# Comparative genomics of *Cryptococcus* and *Kwoniella* reveals pathogenesis evolution and contrasting karyotype dynamics via intercentromeric recombination or chromosome fusion

**DOI:** 10.1101/2023.12.27.573464

**Authors:** Marco A. Coelho, Márcia David-Palma, Terrance Shea, Katharine Bowers, Sage McGinley-Smith, Arman W. Mohammad, Andreas Gnirke, Andrey M. Yurkov, Minou Nowrousian, Sheng Sun, Christina A. Cuomo, Joseph Heitman

## Abstract

A large-scale comparative genomic analysis was conducted for the global human fungal pathogens within the *Cryptococcus* genus, compared to non-pathogenic *Cryptococcus* species, and related species from the sister genus *Kwoniella*. Chromosome-level genome assemblies were generated for multiple species of both genera, resulting in a dataset encompassing virtually all of their known diversity. Although *Cryptococcus* and *Kwoniella* have comparable genome sizes (about 19.2 and 22.9 Mb) and similar gene content, hinting at pre-adaptive pathogenic potential, our analysis found evidence in pathogenic *Cryptococcus* species of specific examples of gene gain (via horizontal gene transfer) and gene loss, which might represent evolutionary signatures of pathogenic development. Genome analysis also revealed a significant variation in chromosome number and structure between the two genera. By combining synteny analysis and experimental centromere validation, we found that most *Cryptococcus* species have 14 chromosomes, whereas most *Kwoniella* species have fewer (11, 8, 5 or even as few as 3). Reduced chromosome number in *Kwoniella* is associated with formation of giant chromosomes (up to 18 Mb) through repeated chromosome fusion events, each marked by a pericentric inversion and centromere loss. While similar chromosome inversion-fusion patterns were observed in all *Kwoniella* species with fewer than 14 chromosomes, no such pattern was detected in *Cryptococcus*. Instead, *Cryptococcus* species with less than 14 chromosomes, underwent chromosome reductions primarily through rearrangements associated with the loss of repeat-rich centromeres. Additionally, *Cryptococcus* genomes exhibited frequent interchromosomal translocations, including intercentromeric recombination facilitated by transposons shared between centromeres. Taken together, our findings advance our understanding of genomic changes possibly associated with pathogenicity in *Cryptococcus* and provide a foundation to elucidate mechanisms of centromere loss and chromosome fusion driving distinct karyotypes in closely related fungal species, including prominent global human pathogens.

## Supplementary material for "Comparative genomics of *Cryptococcus* and *Kwoniella* reveals pathogenesis evolution and contrasting karyotype dynamics via intercentromeric recombination or chromosome fusion": S2 Appendix

### Sheet: S2 Appendix - index
S2 Appendix. List of genes analyzed in this study with a presumed role in chromosomal integrity
	Sheet A. Kinetochore components
	Sheet B. RNAi and SCANR complex components
	Sheet C. Shelterin and other predicted genes presumably involved in telomere maintenance.
	Sheet D. List of Saccharomyces cerevisiae essential-DAmP (Decreased Abundance by mRNA Perturbation) genes that exhibit short telomere phenotype and corresponding Cryptococcus and Kwoniella orthologs as determined by OrthoFinder.
	Sheet E. List of Saccharomyces cerevisiae genes that results in shorter telomere length when deleted and corresponding Cryptococcus and Kwoniella orthologs as determined by OrthoFinder
	Sheet F. DNA and histone methyltransferases

### Sheet: A
A. Kinetochore components
Gene name	Orthogroup	Cryp_neof_H99	Cryp_dene_JEC21	Cryp_baci_CA1280	Cryp_deca_7685027	Cryp_gatt_WM276	Cryp_tetr_IND107	Cryp_sp._MF34	Cryp_deut_R265	Cryp_depa_CBS7841	Cryp_flor_DSM27421	Cryp_wing_CBS7118	Cryp_amyl_CBS6039	Cryp_sp._OR849	Cryp_sp._OR918	Kwon_euro_PYCC6329	Kwon_sp_B9012	Kwon_bots_CBS12716	Kwon_mang_CBS8507	Kwon_best_CBS10118	Kwon_deje_CBS10117	Kwon_pini_CBS10737	Kwon_dend_CBS6074	Kwon_shiv_CBS11374	Kwon_heve_CBS569	Kwon_sp_CBS6097	Kwon_sp_CBS9459	Kwon_sp_DSM27419	Kwon_newh_CBS13917	Kwon_shan_CBS12478	Sait_podz_DSM27192	Trem_mese_ATCC2878	Bull_alba_JCM2954
Outer kinetochore
ASK1	OG0001136	CNAG_06599	CNF04200	I312_104097T0	IAS62_004144T0	IAS59_003642T0	I308_103589T0	D1P53_100066T0	KGB76126.2	L203_106380T0	D9759_006497T0	D9760_006698T0, D9760_006699T0	L202_07098	IAR50_004981T0	IAT38_003779T0	V865_004573T0	V866_004593T0	L199_002327T0	I203_105374T0	I302_101032T0	I303_106801T0	I206_107223T0	L201_006312T0	IL334_005873T0	I317_100446T0	IAT40_000451T0	IAU59_000434T0	IAU60_006257T0	IAR55_007103T0	CI109_105510T0	RSH95397.1	M231_05594	03938-R1
DAD1	OG0004454	CNAG_02082	CNE04540	I312_104626T0	IAS62_004275T0	IAS59_003513T0	I308_103068T0	D1P53_101497T0	KGB79393.1	L203_105403T0	D9759_006244T0	D9760_006452T0	L202_06835	IAR50_005149T0	IAT38_004074T0	V865_000495T0	V866_000490T0	L199_006398T0	I203_104641T0	I302_107801T0	I303_105746T0	I206_105663T0	L201_005773T0	IL334_005257T0	I317_107834T0	IAT40_007476T0	IAU59_007028T0	IAU60_004443T0	IAR55_003642T0	CI109_103404T0	RSH81394.1	M231_07745	06849-R1
DAD2	OG0001548	CNAG_00327	CNA03095	I312_102713T0	IAS62_003400T0	IAS59_002708T0	I308_102649T0	D1P53_106220T0	KGB74407.1	L203_103583T0	D9759_007360T0	D9760_007065T0	L202_02359	IAR50_002045T0	IAT38_003878T0	V865_001079T0	V866_001079T0	L199_005813T0	I203_104064T0	I302_106002T0	I303_104626T0	I206_104000T0	L201_004182T0	IL334_003392T0	I317_106251T0	IAT40_006196T0	IAU59_006616T0	IAU60_004134T0	IAR55_001709T0	CI109_101677T0	RSH87320.1	M231_05809	00362-R1
DAD3	OG0003525	CNAG_03835	CNB03235	I312_101374T0	IAS62_002085T0	IAS59_001110T0	I308_101383T0	D1P53_102548T0	KGB75715.2	L203_101958T0	D9759_000473T0	D9760_000417T0	L202_01370	IAR50_001257T0	IAT38_000444T0	V865_008170T0	V866_008234T0	L199_008203T0	I203_108298T0	I302_104957T0	I303_103555T0	I206_103283T0	L201_004825T0	IL334_004222T0	I317_107063T0	IAT40_006872T0	IAU59_005977T0	IAU60_002315T0	IAR55_000302T0	CI109_100420T0	RSH87003.1	M231_01737	04625-R1
DAD4	OG0003202	CNAG_01736	CNC02405	I312_101915T0	IAS62_001301T0	IAS59_001899T0	I308_101913T0	D1P53_103927T0	KNX50033.1	L203_100556T0	D9759_001372T0	D9760_001345T0	L202_00471	IAR50_000411T0	IAT38_004913T0	V865_007581T0	V866_006640T0	L199_000284T0	I203_106588T0	I302_104360T0	I303_101228T0	I206_100209T0	L201_001169T0	IL334_001120T0	I317_104737T0	IAT40_005289T0	IAU59_004534T0	IAU60_002953T0	IAR55_001116T0	CI109_102285T0	RSH92875.1	M231_00058	03873-R1
DAM1	OG0000864	CNAG_02291	CNE02525	I312_104430T0	IAS62_004470T0	IAS59_003318T0	I308_103262T0	D1P53_101307T0	KGB77917.2	L203_102040T0	D9759_002888T0, D9759_002890T0, D9759_002892T0	D9760_003989T0	L202_04234	IAR50_004610T0	IAT38_001362T0	V865_002343T0	V866_002365T0	L199_004545T0	I203_102793T0	I302_108833T0	I303_108592T0	I206_107532T0	L201_007916T0	IL334_006558T0	I317_103613T0	IAT40_003340T0	IAU59_003227T0	IAU60_005221T0	IAR55_004885T0	CI109_104654T0	RSH93450.1	M231_07863	07361-R1
DUO1	OG0003078	CNAG_01430	CND05430	I312_103548T0	IAS62_005182T0	IAS59_005527T0	I308_105447T0	D1P53_103424T0	KGB80101.2	L203_103836T0	D9759_006847T0	D9760_005633T0	L202_06504	IAR50_006423T0	IAT38_004244T0	V865_006132T0	V866_007140T0	L199_007117T0	I203_107592T0	I302_100774T0	I303_101687T0	I206_101532T0	L201_002057T0	IL334_002022T0	I317_104938T0	IAT40_004911T0	IAU59_004875T0	IAU60_001379T0	IAR55_005782T0	CI109_106493T0	RSH90191.1	M231_00487	03629-R1
HSK3	OG0003377	CNAG_05876	CNF00960	I312_103772T0	IAS62_003826T0	IAS59_003968T0	I308_103908T0	D1P53_100379T0	KNX50119.1	L203_103173T0	D9759_005343T0	D9760_005163T0	L202_05472	IAR50_004039T0	IAT38_003413T0	V865_004899T0	V866_004919T0	L199_002005T0	I203_100061T0	I302_101385T0	I303_106583T0	I206_107009T0	L201_006083T0	IL334_006108T0	I317_100229T0	IAT40_000214T0	IAU59_000227T0	IAU60_006075T0	IAR55_006813T0	CI109_105809T0	RSH95158.1	M231_05271	04267-R1
SPC19	OG0002031	CNAG_01325	CND04450	I312_100206T0	IAS62_000203T0	IAS59_000643T0	I308_100649T0	D1P53_105511T0	KGB75055.1	L203_105131T0	D9759_002231T0	D9760_002135T0	L202_02218	IAR50_002851T0	IAT38_006530T0	V865_003372T0	V866_003393T0	L199_003526T0	I203_101767T0	I302_107015T0	I303_105477T0	I206_104979T0	L201_003311T0	IL334_005025T0	I317_103771T0	IAT40_003546T0	IAU59_003405T0	IAU60_003618T0	IAR55_003093T0	CI109_103209T0	RSH90821.1	M231_06959	01413-R1
SPC34	OG0004312	CNAG_03357	CNG02230	I312_104925T0	IAS62_002796T0	IAS59_004326T0	I308_104265T0	D1P53_102050T0	KGB76409.3	L203_101492T0	D9759_000204T0	D9760_000679T0	L202_01644	IAR50_001533T0	IAT38_002259T0	V865_000297T0	V866_000292T0	L199_006597T0	I203_104825T0	I302_107521T0	I303_106026T0	I206_105404T0	L201_005423T0	IL334_005513T0	I317_102229T0	IAT40_002312T0	IAU59_002166T0	IAU60_006555T0	IAR55_003404T0	CI109_103649T0	RSH81606.1	M231_00401	06516-R1
SPC24	OG0002188	CNAG_00423	CNA04090	I312_101300T0	IAS62_002013T0	IAS59_001184T0	I308_101309T0	D1P53_102620T0	KGB75646.1	L203_103688T0	D9759_007284T0	D9760_006988T0	L202_07413	IAR50_001901T0	IAT38_004708T0	V865_004304T0	V866_004328T0	L199_002591T0	I203_105640T0	I302_103390T0	I303_100261T0	I206_101097T0	L201_000314T0	IL334_000241T0	I317_101392T0	IAT40_001392T0	IAU59_001349T0	IAU60_000193T0	IAR55_006537T0	CI109_107253T0	RSH89548.1	M231_07874	01796-R1
SPC25	OG0004358	CNAG_02193	CNE03460	I312_104515T0	IAS62_004386T0	IAS59_003401T0	I308_103177T0	D1P53_101389T0	KGB79498.1	L203_101045T0	D9759_002960T0	D9760_004062T0	L202_04302	IAR50_004549T0	IAT38_003976T0	V865_000617T0	V866_000610T0	L199_006276T0	I203_104522T0	I302_107663T0	I303_105894T0	I206_105524T0	L201_005651T0	IL334_005379T0	I317_107704T0	IAT40_007620T0	IAU59_007143T0	IAU60_004536T0	IAR55_003529T0	CI109_103521T0	RSH88756.1	M231_01563	06619-R1
NUF2	OG0003589	CNAG_00680	CNA06580	I312_101040T0	IAS62_001754T0	IAS59_001442T0	I308_101055T0	D1P53_102864T0	KGB75412.2	L203_104995T0	D9759_000611T0	D9760_000281T0	L202_01229	IAR50_000252T0	IAT38_008093T0	V865_006442T0	V866_005476T0	L199_001442T0	I203_100620T0	I302_102862T0	I303_107692T0	I206_106513T0	L201_007217T0	IL334_007675T0	I317_102936T0	IAT40_002822T0	IAU59_002713T0	IAU60_005611T0	IAR55_004417T0	CI109_105158T0	RSH85268.1	M231_00921	04746-R1
NDC80	OG0005152	CNAG_07635	CNE02670	I312_104442T0	IAS62_004458T0	IAS59_003330T0	I308_103250T0	D1P53_101319T0	KGB77905.1	L203_104463T0	D9759_006869T0	D9760_005618T0	L202_06525	IAR50_006442T0	IAT38_007367T0	V865_006093T0	V866_007178T0	L199_007159T0	I203_107551T0	I302_100735T0	not annotated, but present	I206_101553T0	L201_002081T0	IL334_002001T0	I317_105142T0	IAT40_004887T0	IAU59_004900T0	IAU60_001401T0	IAR55_005810T0	CI109_106520T0	RSH90239.1	M231_00593	03577-R1
KNL1	OG0003491	CNAG_06087	CNM00940	I312_105942T0	IAS62_005913T0	IAS59_006152T0	I308_106172T0	D1P53_100892T0	KGB78962.2	L203_104303T0	D9759_004813T0	D9760_004650T0	L202_04927	IAR50_002296T0	IAT38_008337T0	V865_005237T0	V866_005243T0	L199_001664T0	I203_100211T0	I302_102621T0	I303_107630T0	I206_106719T0	L201_007459T0	IL334_007899T0	I317_102568T0	IAT40_002615T0	IAU59_002476T0	IAU60_005826T0	IAR55_004627T0	CI109_105354T0	RSH87088.1	M231_03344	04549-R1
ZWINT	OG0003994	CNAG_03715	CNB02120	I312_102854T0	IAS62_003269T0	IAS59_002847T0	I308_102506T0	D1P53_106362T0	KGB74278.1	L203_100428T0	D9759_001217T0	D9760_001497T0	L202_00625	IAR50_001134T0	IAT38_000129T0	V865_008329T0	V866_008393T0	L199_008366T0	I203_108142T0	I302_105186T0	I303_103752T0	I206_103450T0	L201_005035T0	IL334_004057T0	I317_107000T0	IAT40_007056T0	IAU59_005815T0	IAU60_002253T0	IAR55_000654T0	CI109_100045T0	RSH91284.1	M231_06012	05730-R1
MIS12	OG0002239	CNAG_04157	CNI02940	I312_103113T0	IAS62_002392T0	IAS59_004614T0	I308_104936T0	D1P53_104829T0	KGB77048.2	L203_100035T0	D9759_001894T0	D9760_001804T0	L202_01885	IAR50_002539T0	IAT38_003812T0	V865_001509T0	V866_001533T0	L199_005374T0	I203_103626T0	I302_108012T0	I303_107007T0	I206_105798T0	L201_006489T0	IL334_007394T0	I317_107363T0	IAT40_007963T0	IAU59_007464T0	IAU60_004864T0	IAR55_003780T0	CI109_103952T0	RSH91685.1	M231_03277	01881-R1
DSN1	OG0004276	CNAG_03484	CNG01080	I312_104803T0	IAS62_002667T0	IAS59_004450T0	I308_104390T0	D1P53_102168T0	KGB76292.1	L203_101348T0	D9759_000130T0	D9760_000748T0	L202_01715	IAR50_001589T0	IAT38_001813T0	V865_000221T0	V866_000217T0	L199_006668T0	I203_104901T0	I302_107443T0	I303_106113T0	I206_105321T0	L201_005493T0	IL334_005587T0	I317_102299T0	IAT40_002241T0	IAU59_002235T0	IAU60_006491T0	IAR55_003354T0	CI109_103704T0	RSH82300.1	M231_05783	06443-R1
NNF1	OG0001649	CNAG_04479	CNI00780	I312_106239T0	IAS62_006120T0	IAS59_004938T0	I308_104614T0	D1P53_104509T0	KGB76751.1	L203_102844T0	D9759_005389T0	D9760_005209T0	L202_05518	IAR50_004013T0	IAT38_001705T0	V865_001340T0	V866_001363T0	L199_005544T0	I203_103801T0	I302_106237T0	I303_104498T0	I206_103883T0	L201_003973T0	IL334_003582T0	I317_105927T0	IAT40_005987T0	IAU59_006818T0	IAU60_003866T0	IAR55_001888T0	CI109_101490T0	RSH88952.1	M231_02795	00585-R1
NSL1	OG0002474	CNAG_04300	CNI02500	I312_103262T0	IAS62_002536T0	IAS59_004763T0	I308_104787T0	D1P53_104678T0	KGB76914.1	L203_101654T0	D9759_007899T0	D9760_007385T0	L202_07782	IAR50_003811T0	IAT38_006803T0	V865_001747T0	V866_001780T0	L199_005133T0	I203_103386T0	I302_108257T0	I303_107144T0	I206_106020T0	L201_006698T0	IL334_007178T0	I317_107556T0	IAT40_007770T0	IAU59_007285T0	IAU60_004680T0	IAR55_003963T0	CI109_104140T0	RSH91904.1	M231_06195	02283-R1
Inner Kinetochore
CENP-O		-	-	-	-	-	-	-	-	-	-	-	-	-	-	-	-	-	-	-	-	-	-	-	-	-	-	-	-	-	-	-	-
CENP-P		-	-	-	-	-	-	-	-	-	-	-	-	-	-	-	-	-	-	-	-	-	-	-	-	-	-	-	-	-	-	-	-
CENP-Q		-	-	-	-	-	-	-	-	-	-	-	-	-	-	-	-	-	-	-	-	-	-	-	-	-	-	-	-	-	-	-	-
CENP-R		-	-	-	-	-	-	-	-	-	-	-	-	-	-	-	-	-	-	-	-	-	-	-	-	-	-	-	-	-	-	-	-
CENP-U		-	-	-	-	-	-	-	-	-	-	-	-	-	-	-	-	-	-	-	-	-	-	-	-	-	-	-	-	-	-	-	-
CENP-H		-	-	-	-	-	-	-	-	-	-	-	-	-	-	-	-	-	-	-	-	-	-	-	-	-	-	-	-	-	-	-	-
CENP-I		-	-	-	-	-	-	-	-	-	-	-	-	-	-	-	-	-	-	-	-	-	-	-	-	-	-	-	-	-	-	-	-
CENP-K		-	-	-	-	-	-	-	-	-	-	-	-	-	-	-	-	-	-	-	-	-	-	-	-	-	-	-	-	-	-	-	-
CENP-M		-	-	-	-	-	-	-	-	-	-	-	-	-	-	-	-	-	-	-	-	-	-	-	-	-	-	-	-	-	-	-	-
CENP-L		-	-	-	-	-	-	-	-	-	-	-	-	-	-	-	-	-	-	-	-	-	-	-	-	-	-	-	-	-	-	-	-
CENP-N		-	-	-	-	-	-	-	-	-	-	-	-	-	-	-	-	-	-	-	-	-	-	-	-	-	-	-	-	-	-	-	-
CENP-T		-	-	-	-	-	-	-	-	-	-	-	-	-	-	-	-	-	-	-	-	-	-	-	-	-	-	-	-	-	-	-	-
CENP-W		-	-	-	-	-	-	-	-	-	-	-	-	-	-	-	-	-	-	-	-	-	-	-	-	-	-	-	-	-	-	-	-
CENP-S		-	-	-	-	-	-	-	-	-	-	-	-	-	-	-	-	-	-	-	-	-	-	-	-	-	-	-	-	-	-	-	-
CENP-X		-	-	-	-	-	-	-	-	-	-	-	-	-	-	-	-	-	-	-	-	-	-	-	-	-	-	-	-	-	-	-	-
CENP-C		CNAG_05391	CNH00580	I312_105585T0	IAS62_005714T0	IAS59_006042T0	I308_105735T0	D1P53_103079T0	KGB78623.1	L203_102314T0	D9759_005589T0	D9760_005393T0	L202_05716	IAR50_006986T0	IAT38_001001T0	V865_007286T0	V866_006340T0	L199_000584T0	I203_106286T0	I302_104046T0	I303_100914T0	I206_100655T0	L201_000908T0	IL334_000846T0	I317_100718T0	IAT40_000723T0	IAU59_000696T0	IAU60_000673T0	IAR55_002550T0	CI109_100776T0	RSH94857.1	M231_02297	02635-R1
BGI1		CNAG_01903	CNK02450	I312_105292T0	IAS62_004972T0	IAS59_005173T0	I308_105245T0	D1P53_100579T0	KGB77202.2	L203_102536T0	D9759_005786T0	D9760_006202T0	L202_05900	IAR50_006056T0	IAT38_002512T0	V865_004162T0	V866_004182T0	L199_002737T0	I203_105780T0	I302_103498T0	I303_100372T0	I206_100999T0	L201_000404T0	IL334_000526T0	I317_101005T0	IAT40_001144T0	IAU59_001097T0	IAU60_000388T0	IAR55_006101T0	CI109_106824T0	RSH90641.1	M231_05057	07945-R1
Centromeric chromatin
CENP-A/CSE4	OG0005642	CNAG_00063	CNA00540	I312_102438T0	IAS62_003664T0	IAS59_002436T0	I308_102948T0	not annotated, but present	KGB74653.2	L203_103373T0	D9759_003306T0	D9760_003594T0	L202_03810	not annotated, but present	IAT38_004572T0	V865_000800T0	V866_000805T0	L199_006093T0	I203_104367T0	I302_105695T0	I303_104222T0	I206_104391T0	L201_004473T0	IL334_003098T0	I317_106411T0	IAT40_006476T0	not annotated, but present	IAU60_004273T0	IAR55_001433T0	CI109_101955T0	RSH81524.1	M231_05914	00098-R1
Gene list compiled from:
Sridhar S, et al (2021) Nat Commun. 12:146.

### Sheet: B
B. RNAi and SCANR complex components
Gene name	References	Orthogroup	Cryp_neof_H99	Cryp_dene_JEC21	Cryp_baci_CA1280	Cryp_deca_7685027	Cryp_gatt_WM276	Cryp_tetr_IND107	Cryp_sp._MF34	Cryp_deut_R265	Cryp_depa_CBS7841	Cryp_flor_DSM27421	Cryp_wing_CBS7118	Cryp_amyl_CBS6039	Cryp_sp._OR849	Cryp_sp._OR918	Kwon_euro_PYCC6329	Kwon_sp_B9012	Kwon_bots_CBS12716	Kwon_mang_CBS8507	Kwon_best_CBS10118	Kwon_deje_CBS10117	Kwon_pini_CBS10737	Kwon_dend_CBS6074	Kwon_shiv_CBS11374	Kwon_heve_CBS569	Kwon_sp_CBS6097	Kwon_sp_CBS9459	Kwon_sp_DSM27419	Kwon_newh_CBS13917	Kwon_shan_CBS12478	Sait_podz_DSM27192	Trem_mese_ATCC2878	Bull_alba_JCM2954
Core RNAi components
AGO1	[1,2]	OG0000058	CNAG_04609	CNJ00490	I312_100046T0	IAS62_000050T0	IAS59_000801T0	I308_100812T0	D1P53_105670T0*, D1P53_105671T0*	-	L203_104676T0	-	D9760_007195T0	L202_02499	IAR50_005689T0 (pseudogene)	IAT38_005485T0	V865_005762T0	V866_007532T0	L199_007484T0*, L199_007485T0*	I203_107230T0	I302_100389T0	I303_102029T0	I206_101867T0	L201_001767T0	IL334_001702T0	I317_105435T0	IAT40_004576T0	IAU59_005183T0	IAU60_001648T0	IAR55_005270T0	CI109_105989T0	RSH92182.1, RSH92192.1	-	05309-R1
AGO2	[1,2]		-	CNJ00610	-	-	IAS59_000783T0	I308_100797T0	D1P53_105654T0	-	-	D9759_007473T0	D9760_007174T0	L202_02471	IAR50_005670T0	-																	-	-
AGO3	this study		-	-	-	-	-	-	-	-	-	-	-	-	-	-	V865_005763T0*, V865_005764T0*, V865_005765T0*	V866_007529T0*, V866_007530T0*, V866_007531T0*	L199_007483T0	I203_107231T0	I302_100394T0	I303_102028T0	I206_101869T0	L201_001779T0	IL334_001703T0, IL334_001704T0 (AGO3b)	-	IAT40_004577T0	IAU59_005182T0	-	IAR55_005271T0	CI109_105990T0	-	-	-
AGO4	this study		-	-	-	-	-	-	-	-	-	-	-	-	-	IAT38_007540T0	V865_007521T0	V866_006579T0	L199_000344T0	I203_106528T0	I302_104295T0	I303_101285T0	I206_100154T0	L201_001115T0	IL334_001066T0	I317_104625T0	IAT40_005406T0	IAU59_004425T0	IAU60_002900T0	IAR55_001068T0	CI109_102338T0	RSH92939.1	M231_05171, M231_07375	03909-R1
DCR1	[1,2]	OG0000426	CNAG_02742	CNC03670	I312_102051T0	IAS62_001167T0	IAS59_002038T0	I308_102049T0	D1P53_104061T0	(pseudogene)	L203_100566T0	D9759_001432T0	D9760_001285T0	L202_00407	IAR50_000461T0	IAT38_007734T0	V865_007544T0	V866_006603T0	L199_000320T0	I203_106552T0	I302_104313T0	I303_101276T0	I206_100164T0	L201_001122T0	IL334_001083T0	I317_104777T0	IAT40_005247T0	IAU59_004573T0	IAU60_002917T0	IAR55_001081T0	CI109_102321T0	M231_05161	RSH90381.1	03920-R1
DCR2	[1,2]		CNAG_02745	CNC03680	I312_102052T0	IAS62_001166T0	IAS59_002039T0	I308_102050T0	D1P53_104062T0	KGB77565.2	-	-	-	-	-	-	-	-	-	-	-	-	-	-	-	-	-	-	-	-	-	-	-	-
RDP1	[1,2]	OG0000200	CNAG_03466	CNG01230	I312_104818T0*, I312_104819T0*, I312_104820T0*	IAS62_002688T0*, IAS62_002689T0*	IAS59_004434T0*, IAS59_004435T0*	I308_104374T0*, I308_104375T0*, I308_104376T0*	D1P53_102154T0*, D1P53_102155T0*	-	L203_101463T0	D9759_000039T0	D9760_000839T0	L202_01808	IAR50_002502T0 (pseudogene)	IAT38_002288T0*, IAT38_002289T0*	V865_000329T0	V866_000324T0	L199_006565T0	I203_104792T0, I203_104793T0	I302_107559T0	I303_105997T0	I206_105432T0	L201_005543T0	IL334_005480T0	I317_102207T0	IAT40_002334T0	IAU59_002145T0	IAU60_006584T0, IAU60_006585T0	IAR55_003437T0	CI109_103615T0	M231_07680	RSH88832.1	06568-R1
RDP2	this study		-	-	-	-	-	-	-	-	-	D9759_000040T0	D9760_006354T0	L202_06737	-	-	-	-	-	-	-	-	-	-	-	-	-	-	-	-	-	-	-	-
Other RNAi components previously characterized
QIP1	[3]	OG0001109	CNAG_01423	CND05350	I312_103542T0	IAS62_005188T0	IAS59_005534T0	I308_105453T0*, I308_105454T0*	D1P53_103430T0	KGB80108.2 (pseudogene)	L203_103868T0	D9759_006835T0	D9760_005645T0	L202_06492	IAR50_006410T0	IAT38_006008T0	V865_006123T0	V866_007149T0	L199_007126T0	I203_107583T0	I302_100766T0	I303_101679T0	I206_101523T0	L201_002035T0	IL334_002039T0	I317_104958T0	IAT40_004935T0	IAU59_004858T0	IAU60_001361T0	IAR55_005741T0	CI109_106450T0	RSH90201.1	M231_00483	03604-R1
GWC1	[3]	OG0004797	CNAG_06486	CNN02100	I312_105906T0	IAS62_005950T0	IAS59_006354T0	I308_106294T0	D1P53_101765T0	KGB79144.2	L203_105758T0	D9759_006369T0	D9760_006576T0	L202_06959	IAR50_005097T0	present, but not annotated	V865_003184T0	V866_003209T0	L199_003718T0	I203_101954T0	I302_106965T0	I303_105421T0	I206_104940T0	L201_003352T0	IL334_004982T0*, IL334_004983T0*	I317_103353T0	IAT40_003813T0	IAU59_003658T0	IAU60_003577T0	IAR55_003035T0	CI109_103150T0	RSH90906.1	M231_02425	07738-R1
ZNF3	[4], this study	OG0005725	CNAG_02700	CNK01880	I312_105350T0	IAS62_004919T0	IAS59_005227T0	I308_105188T0*, I308_105189T0*	D1P53_100633T0	KNX50013.2 (pseudogene)	L203_102499T0	D9759_005926T0	D9760_006064T0	L202_06043*, L202_06044*	-	-	V865_003975T0	V866_003996T0	L199_002919T0	I203_105972T0	I302_103729T0	I303_100610T0	I206_100797T0	L201_000621T0	IL334_000583T0	I317_100952T0	IAT40_000967T0	IAU59_000927T0	IAU60_000442T0* (substantially smaller)	IAR55_006145T0	CI109_106869T0	-	M231_03617	-
RDE1	[5]	OG0003203	CNAG_01848	CNC03330	I312_102017T0	IAS62_001203T0	IAS59_002003T0	I308_102014T0	D1P53_104028T0	KGB77531.2	L203_100573T0	D9759_001420T0	D9760_001298T0	L202_00419	IAR50_000473T0	IAT38_004893T0	V865_007557T0	V866_006616T0	L199_000308T0	I203_106563T0	I302_104344T0	I303_101240T0	I206_100194T0	L201_001152T0	IL334_001104T0	I317_104763T0	IAT40_005265T0	IAU59_004556T0	IAU60_002938T0	IAR55_001091T0	CI109_102320T0	RSH92885.1	M231_00061	03880-R1
RDE2	[5]	OG0002380	CNAG_04954	CNL06610	I312_100831T0	IAS62_000816T0	IAS59_000022T0	I308_100020T0	D1P53_104897T0	KGB78880.2	L203_102636T0	D9759_003816T0	D9760_003099T0	L202_03290	IAR50_005358T0	IAT38_006892T0	V865_002009T0	V866_002030T0	L199_004875T0	I203_103121T0	I302_108400T0	I303_107405T0	I206_106162T0	L201_006848T0	IL334_007039T0	I317_102024T0	IAT40_002034T0	IAU59_001968T0	IAU60_006666T0	IAR55_004091T0	CI109_104278T0	RSH91450.1	M231_01848	02106-R1
RDE3	[5]	OG0001138	CNAG_06643	CNF03730	I312_104048T0	IAS62_004097T0	IAS59_003690T0	I308_103639T0	D1P53_100113T0	KGB76084.1	L203_106374T0	D9759_006484T0	D9760_006685T0	L202_07084	IAR50_004997T0		V865_004583T0	V866_004603T0	L199_002318T0	I203_105363T0	I302_101042T0	I303_106804T0	I206_107227T0	L201_006322T0	IL334_005867T0	I317_100455T0	IAT40_000460T0	IAU59_000443T0	IAU60_006276T0	IAR55_007114T0	CI109_105498T0	RSH95413.1	M231_02703, M231_05601	03975-R1, 03976-R1
RDE4	[5]	OG0000296	CNAG_01157	CND02820	I312_100385T0	IAS62_000382T0	IAS59_000469T0	I308_100466T0*, I308_100467T0*	D1P53_105339T0	KGB74888.2	L203_100150T0	D9759_002108T0	D9760_002010T0	L202_02093	IAR50_002761T0	IAT38_005089T0, IAT38_007258T0	V865_002916T0, V865_004027T0	V866_002949T0, V866_004048T0	L199_002870T0, L199_003981T0	I203_102214T0, I203_105916T0	I302_103678T0, I302_106677T0	I303_100545T0, I303_100547T0, I303_105141T0	I206_100843T0, I206_104695T0	L201_000576T0, L201_003602T0	IL334_000536T0, IL334_004769T0	I317_103858T0	IAT40_003939T0	IAU59_003772T0	IAU60_003384T0	IAR55_002818T0	CI109_102933T0	RSH89415.1	M231_06649	00968-R1
RDE5	[5]	OG0003741	CNAG_04791	CNJ02180	I312_103428T0	IAS62_005304T0	IAS59_005647T0	I308_105569T0	D1P53_103540T0	KGB79790.2	L203_104523T0	D9759_003653T0	D9760_003251T0	L202_03464	IAR50_005495T0	IAT38_001951T0	V865_005521T0	V866_007768T0	L199_007722T0	I203_106996T0	I302_100154T0	I303_102260T0	I206_102089T0	L201_001557T0	IL334_001493T0	I317_105658T0	IAT40_004349T0	IAU59_005401T0	IAU60_001824T0	IAR55_005458T0	CI109_106169T0	RSH92371.1	M231_03561	05090-R1
References:
1. Wang X et al. (2010) Genes Dev. 24:2566-82.
2. Janbon G, et al. (2010) Fungal Genet Biol. 47:1070-80.
3. Dumesic PA, et al. (2013) Cell 152:957-68.
4. Feretzaki M, et al. (2016) PLOS Genetics 12: e1005868.
5. Burke JE, et al. (2019) G3 9:2235-44.

### Sheet: C
C. Shelterin and other predicted genes presumably involved in telomere maintenance. Please note that most of the genes identified in S. cerevisiae, S. pombe, U. maydis and C. neoformans are not direct orthologs as determined by OrthoFinder (i.e., are not found within the same orthogroup). Therefore, they were assigned based on their function as identified in previous studies. Genes falling within the same orthogroup as determined by orthofinder are highlighed in light yellow. Gene names are color-coded based on their similar functions in different species.
Gene name	Gene ID S. cerevisiae	Gene ID S. pombe	Gene ID U. maydis	Gene ID C. neoformans	Function (SGD, PombeBase, FungiDB descriptions)	Orthogroup	Cryp_neof_H99	Cryp_dene_JEC21	Cryp_baci_CA1280	Cryp_deca_7685027	Cryp_gatt_WM276	Cryp_tetr_IND107	Cryp_sp._MF34	Cryp_deut_R265	Cryp_depa_CBS7841	Cryp_flor_DSM27421	Cryp_wing_CBS7118	Cryp_amyl_CBS6039	Cryp_sp._OR849	Cryp_sp._OR918	Kwon_euro_PYCC6329	Kwon_sp_B9012	Kwon_bots_CBS12716	Kwon_mang_CBS8507	Kwon_best_CBS10118	Kwon_deje_CBS10117	Kwon_pini_CBS10737	Kwon_dend_CBS6074	Kwon_shiv_CBS11374	Kwon_heve_CBS569	Kwon_sp_CBS6097	Kwon_sp_CBS9459	Kwon_sp_DSM27419	Kwon_newh_CBS13917	Kwon_shan_CBS12478	Sait_podz_DSM27192	Trem_mese_ATCC2878	Bull_alba_JCM2954
Telomere related
TEL2	YGR099W	SPAC458.03	UMAG_02606	CNAG_04318	Subunit of the telomere cap complex DNA-binding protein specific to single-stranded yeast telomeric DNA repeats; required for telomere length regulation and telomere position effect	OG0002340	CNAG_04318	CNI02310	I312_103280T0	IAS62_002553T0	IAS59_004782T0	I308_104769T0	D1P53_104660T0	KGB76896.3	L203_106079T0	D9759_007853T0	D9760_007430T0	L202_07827	IAR50_003856T0	IAT38_006790T0	V865_001735T0	V866_001768T0	L199_005145T0	I203_103398T0	I302_108245T0	I303_107155T0	I206_106009T0	L201_006681T0	IL334_007190T0	I317_107546T0	IAT40_007781T0	IAU59_007297T0	IAU60_004692T0	IAR55_003951T0	CI109_104128T0	RSH91883.1	M231_02204	02040-R1
TLC1/TER	YNCB0010W (non-coding)	-	-	-	RNA template component of telomerase	-	-	-	-	-	-	-	-	-	-	-	-	-	-	-	-	-	-	-	-	-	-	-	-	-	-	-	-	-	-	-	-	-
EST2/TERT	YLR318W	SPBC29A3.14c (Trt1)	UMAG_11198	CNAG_07988	Reverse transcriptase subunit of the telomerase holoenzyme; essential for telomerase core catalytic activity, involved in other aspects of telomerase assembly and function; mutations in human homolog are associated	OG0004656	CNAG_07988	CNE02180	I312_104392T0	IAS62_004507T0	IAS59_003281T0	I308_103299T0	D1P53_101270T0	KGB77953.2	L203_102056T0	D9759_002826T0	D9760_003924T0	L202_04171	IAR50_004674T0	IAT38_001393T0	V865_002318T0	V866_002341T0	L199_004569T0	I203_102817T0	I302_108863T0	I303_108570T0	I206_107557T0	L201_007875T0	IL334_006579T0	I317_103303T0	IAT40_003315T0	IAU59_003188T0	IAU60_005191T0	IAR55_004906T0	CI109_104672T0	RSH93433.1	M231_07866	07349-R1
TEL1	YBL088C	SPCC23B6.03c	UMAG_15011	CNAG_05771	Protein kinase primarily involved in telomere length regulation; contributes to cell cycle checkpoint control in response to DNA damage; binds to phosphatidylinositol-4-phosphate; acts with Red1p and Mec1p to promote interhomolog recombination by phosphorylation of Hop1; functionally redundant with Mec1p; regulates P-body formation induced by replication stress; homolog of human ataxia-telangiectasia mutated (ATM) gene	OG0000804	CNAG_05771	CNF02070	I312_103881T0	IAS62_003933T0	IAS59_003858T0	I308_103801T0	D1P53_100274T0, D1P53_100275T0	KNX50127.2	L203_103091T0	D9759_005356T0	D9760_005176T0	L202_05485	IAR50_004026T0	IAT38_003614T0	V865_004893T0	V866_004911T0	L199_002011T0	I203_100054T0	I302_101374T0	I303_106592T0	I206_107020T0	L201_006107T0	IL334_006097T0	I317_100253T0	IAT40_000243T0	IAU59_000251T0	IAU60_006097T0	IAR55_006903T0	CI109_105716T0	RSH94994.1, RSH94995.1	M231_03722	04416-R1
BLM	YMR190C (Sgs1)	SPAC2G11.12 (Rqh1)	UMAG_02874	CNAG_02823	RecQ type DNA helicase Rqh1	OG0005082	CNAG_02823	CNC04400	I312_102126T0	IAS62_001093T0	IAS59_002113T0	I308_102123T0	D1P53_104134T0	KGB77637.2	L203_105500T0	D9759_001739T0	D9760_000983T0	L202_00099	IAR50_000787T0	IAT38_007605T0	V865_007395T0	V866_006453T0	L199_000468T0	I203_106397T0	I302_104171T0	I303_101052T0	I206_100375T0	L201_000991T0	IL334_000957T0	I317_104553T0	IAT40_005595T0	IAU59_004271T0	IAU60_002809T0	IAR55_000939T0	CI109_102472T0		M231_00794	02533-R1
Shelterin complex - localizes to double- and single-stranded telomeric DNA
TAZ1	-	SPAC16A10.07c	-	-	shelterin complex subunit Taz1; bind double-stranded telomeric DNA	-	-	-	-	-	-	-	-	-	-	-	-	-	-	-	-	-	-	-	-	-	-	-	-	-	-	-	-	-	-	-	-	-
TRF1b	-	SPAC13G7.10 (SpTeb1)b	UMAG_02326 (UmTay1)	-	Telomeric Repeat-binding Factor 1; involved in telomere maintenance and protection.	-	-	-	-	-	-	-	-	-	-	-	-	-	-	-	-	-	-	-	-	-	-	-	-	-	-	-	-	-	-	-	-	-
TBF1	YPL128C	SPBC19G7.13	-	-	TTAGGG Binding Factor 1; Telobox-containing general regulatory factor; binds TTAGGG repeats within subtelomeric anti-silencing regions (STARs), blocking silent chromatin propagation; binds majority of snoRNA gene promoters, required for full snoRNA expression; caps DSB flanked by long T2AG3 repeats and blocks checkpoint activation; involved in nucleosome displacement during double-strand break repair	-	-	-	-	-	-	-	-	-	-	-	-	-	-	-	-	-	-	-	-	-	-	-	-	-	-	-	-	-	-	-	-	-
RAP1	YNL216W	SPBC1778.02	UMAG_04676	-	Repressor Activator Protein 1	-	-	-	-	-	-	-	-	-	-	-	-	-	-	-	-	-	-	-	-	-	-	-	-	-	-	-	-	-	-	-	-	-
RIF1	YBR275C	SPAC6F6.17	-	-	Rap1-interacting factor; involved in control of DNA replication; binds Rap1p C-terminus, telomeres, centromeres, replication origins; contributes to resection of DNA double strand breaks (DSBs); acts synergistically with Rif2p to help control telomere length and establish telomeric silencing.	-	-	-	-	-	-	-	-	-	-	-	-	-	-	-	-	-	-	-	-	-	-	-	-	-	-	-	-	-	-	-	-	-
RIF2	YLR453C	-	-	-	Rap1-interacting factor; binds to the Rap1p C-terminus; inhibits MRX-dependent Tel1p activity by acting directly on Rad50p and discharging its activated ATP-bound state, thereby rendering the MRX complex incompetent for Tel1p activation; acts synergistically with Rif1p to help control telomere length, establish telomeric silencing; deletion results in telomere elongation; ohnolog of ORC4.	-	-	-	-	-	-	-	-	-	-	-	-	-	-	-	-	-	-	-	-	-	-	-	-	-	-	-	-	-	-	-	-	-
TPZ1	-	SPAC6F6.16c	-	-	shelterin complex subunit Tpz1; Telomeres Protection protein in SchiZosaccharomyces pombe 1
TPP1/EST3-like	-	-	UMAG_11538	CNAG_02293	TPP1 serves a critical function in recruiting telomerase.	OG0005430	CNAG_02293	CNE02510	I312_104428T0	IAS62_004472T0	IAS59_003316T0	I308_103264T0	D1P53_101305T0	KGB77919.1	L203_102037T0	D9759_002898T0	D9760_003992T0	L202_04236	IAR50_004607T0	IAT38_001364T0	V865_002574T0	V866_002599T0	L199_004318T0	I203_102554T0	I302_109079T0	I303_108367T0	I206_107753T0	L201_007659T0	IL334_006597T0	I317_103189T0	IAT40_003198T0	IAU59_003079T0	IAU60_005164T0	IAR55_004941T0	CI109_104706T0	RSH93398.1	M231_00826	-
POZ1		SPAC19G12.13c	-	-	shelterin complex subunit Poz1	-	-	-	-	-	-	-	-	-	-	-	-	-	-	-	-	-	-	-	-	-	-	-	-	-	-	-	-	-	-	-	-	-
CCQ1a	YDR295C (HDA2) YPR179C (HDA3)	SPCC188.07	-	-	Coiled-Coil Quantitatively enriched protein 1	-	-	-	-	-	-	-	-	-	-	-	-	-	-	-	-	-	-	-	-	-	-	-	-	-	-	-	-	-	-	-	-	-
POT1		SPAC26H5.06	UMAG_05117	CNAG_07661	Protection Of Telomeres protein 1; bind telomeric single-stranded DNA (ssDNA) 3′ extensions; recognizes the G-overhang	OG0003151	CNAG_07661	CNF04360	I312_104112T0	IAS62_004159T0	IAS59_003627T0	I308_103574T0	D1P53_100051T0	KGB76138.2	L203_104122T0	D9759_006567T0	D9760_006760T0	L202_07167	IAR50_004925T0	IAT38_005922T0	V865_006309T0	V866_006966T0	L199_006934T0	I203_107778T0	I302_100975T0	I303_101482T0	I206_101355T0	L201_002290T0	IL334_002209T0	I317_104858T0	IAT40_005167T0	IAU59_004649T0	IAU60_001232T0	IAR55_005631T0	CI109_106350T0	RSH90049.1	M231_07987	03764-R1
Telomere capping complex (CST) - localizes specifically to single-stranded telomeric DNA
CDC13 / CTC1						-	-	-	-	-	-	-	-	-	-	-	-	-	-	-	-	-	-	-	-	-	-	-	-	-	-	-	-	-	-	-	-	-
STN1	YDR082W	SPBC409.12c	UMAG_11687	-	Telomere end-binding and capping protein; plays a key role with Pol12p in linking telomerase action with completion of lagging strand synthesis, and in a regulatory step required for telomere capping; similar to human Stn1	-	-	-	-	-	-	-	-	-	-	-	-	-	-	-	-	-	-	-	-	-	-	-	-	-	-	-	-	-	-	-	-	-
TEN1	YLR010C	SPCC1393.14	UMAG_11842	CNAG_04153	Protein that regulates telomeric length; protects telomeric ends in a complex with Cdc13p and Stn1p; similar to human Ten1 which is critical for the telomeric function of the CST (Cdc13p-Stn1p-Ten1p) complex.	OG0002236	CNAG_04153	CNI02900	I312_103109T0	IAS62_002388T0	IAS59_004610T0	I308_104940T0	D1P53_104833T0	KGB77052.2	L203_100090T0	D9759_001942T0	D9760_001843T0	L202_01922	IAR50_002574T0	IAT38_003818T0	V865_001554T0	V866_001580T0	L199_005329T0	I203_103581T0	I302_108057T0	I303_107044T0	I206_105832T0	L201_006521T0	IL334_007360T0	I317_107321T0	IAT40_008004T0	IAU59_007499T0	IAU60_004842T0	IAR55_003803T0	CI109_103977T0	RSH91626.1	M231_03272	01877-R1
Silencing of subtelomeric regions
SIR2	YDL042C (Sir2) YOL068C (Hst1)	SPBC16D10.07c	UMAG_00963	CNAG_04866	Silent Information Regulator; conserved NAD+ dependent histone deacetylase of the Sirtuin family; deacetylation targets are primarily nuclear proteins; required for telomere hypercluster formation in quiescent yeast cells; involved in regulation of lifespan; plays roles in silencing at HML, HMR, telomeres, and rDNA; negatively regulates initiation of DNA replication, suppressing early firing of multicopy rDNA origins; functions as regulator of autophagy like mammalian homolog SIRT1, and also of mitophagy. ohnolog of HST1	OG0003743	CNAG_04866	CNJ02940	I312_106688T0	IAS62_006619T0	IAS59_006624T0	I308_106639T0	D1P53_105788T0	KGB80038.1	L203_104508T0	D9759_003726T0	D9760_003177T0	L202_03385	IAR50_005425T0	IAT38_001989T0	V865_005564T0	V866_007726T0	L199_007681T0	I203_107043T0	I302_100201T0	I303_102218T0	I206_102052T0	L201_001598T0	IL334_001534T0	I317_105547T0	IAT40_004384T0	IAU59_005361T0	IAU60_001795T0	IAR55_005427T0	CI109_106144T0	RSH92349.1	M231_03508	05106-R1
SIR3	YLR442C (Sir3) YML065W (Orc1)	SPBC29A10.15 (Orc1)	UMAG_06087	CNAG_02195	Silent Information Regulator; silencing protein that interacts with Sir2p, Sir4p, and histone H3/H4 tails to establish transcriptionally silent chromatin; required for spreading of silenced chromatin; recruited to chromatin through interaction with Rap1p; C-terminus assumes variant winged helix-turn-helix (wH) fold that mediates homodimerization, which is critical for holo-SIR complex loading; required for telomere hypercluster formation in quiescent yeast cells; ohnolog of ORC1.	OG0004370	CNAG_02195	CNE03440	I312_104513T0	IAS62_004388T0	IAS59_003399T0	I308_103179T0	D1P53_101387T0	KGB79500.1	L203_101043T0	D9759_002962T0	D9760_004058T0	L202_04304	IAR50_004534T0	IAT38_003974T0	V865_000615T0	V866_000608T0	L199_006278T0	I203_104524T0	I302_107665T0	I303_105892T0	I206_105522T0	L201_005653T0	IL334_005373T0	I317_107702T0	IAT40_007622T0	IAU59_007145T0	IAU60_004623T0	IAR55_003532T0	CI109_103517T0	RSH88758.1	M231_01565	06640-R1
SIR4	YDR227W	-	-	-	Silent Information Regulator; Involved in assembly of silent chromatin domains; silent information regulator (SIR) along with SIR2 and SIR3; involved in assembly of silent chromatin domains at telomeres and the silent mating-type loci; some SIR4 alleles prolong lifespan; required for Ku-mediated telomerase recruitment, telomere lengthening, and telomere hypercluster formation in quiescent yeast cells	-	-	-	-	-	-	-	-	-	-	-	-	-	-	-	-	-	-	-	-	-	-	-	-	-	-	-	-	-	-	-	-	-
Notes:
aCcq1 has been considered a structural homolog of budding yeast HDA2/3, an essential component for HDA1 histone deacetylase (HDAC)
b the S. pombe Myb-domain protein Teb1 bears two consecutive Myb motifs away from the C-terminus and functions primarily as a transcription factor, controling histone levels and centromere assembly in fission yeast. However, the ortholog in the yeast Yarrowia lipolytica (Tay1), is reported to function as a telomere-binding protein and plays a critical role in telomere maintenance and protection.
Gene list compiled from these and references therein:
Sanpedro-Luna JA, et al. (2023) J Fungi 9:896.
Sánchez-Alonso P, et al. (2008) Fungal Genet Biol. 45 Suppl 1:S54-62.
Erlendson AA, et al. (2017) Microbiol Spectr. 5:10.1128/microbiolspec.FUNK-0054-2017
Torres DE, et al. (2023) FEMS Microbiol Rev. 47:fuad021.
Pitt CW, et al. (2008) J Biol Chem. 283:2693-701

### Sheet: D
B. List of Saccharomyces cerevisiae essential-DAmP (Decreased Abundance by mRNA Perturbation) genes that exhibit short telomere phenotype and corresponding Cryptococcus and Kwoniella orthologs as determined by OrthoFinder. Genes absent in C. neoformans are shown in red.
Gene name S. cerevisiae	Gene ID S. cerevisiae	Function (SGD)	Orthogroup	Cryp_neof_H99	Cryp_dene_JEC21	Cryp_baci_CA1280	Cryp_deca_7685027	Cryp_gatt_WM276	Cryp_tetr_IND107	Cryp_sp._MF34	Cryp_deut_R265	Cryp_depa_CBS7841	Cryp_flor_DSM27421	Cryp_wing_CBS7118	Cryp_amyl_CBS6039	Cryp_sp._OR849	Cryp_sp._OR918	Kwon_euro_PYCC6329	Kwon_sp_B9012	Kwon_bots_CBS12716	Kwon_mang_CBS8507	Kwon_best_CBS10118	Kwon_deje_CBS10117	Kwon_pini_CBS10737	Kwon_dend_CBS6074	Kwon_shiv_CBS11374	Kwon_heve_CBS569	Kwon_sp_CBS6097	Kwon_sp_CBS9459	Kwon_sp_DSM27419	Kwon_newh_CBS13917	Kwon_shan_CBS12478	Sait_podz_DSM27192	Trem_mese_ATCC2878	Bull_alba_JCM2954
Telomere related
TBF1	YPL128C	Binds to TTAGGG repeats within subtelomeric anti-silencing regions	-	-	-	-	-	-	-	-	-	-	-	-	-	-	-	-	-	-	-	-	-	-	-	-	-	-	-	-	-	-	-	-	-
Proteasome/SCF
PRE2	YPR103W	Beta 5 subunit of the 20S proteasome	OG0003453	CNAG_05770	CNF02080	I312_103882T0	IAS62_003934T0	IAS59_003857T0	I308_103800T0	D1P53_100273T0	KGB75936.2	L203_103089T0	D9759_005358T0	D9760_005178T0	L202_05487	IAR50_004024T0	IAT38_003613T0	V865_004884T0	V866_004901T0	L199_002021T0	I203_100044T0	I302_101363T0	I303_106601T0	I206_107024T0	L201_006118T0	IL334_006089T0	I317_100260T0	IAT40_000247T0	IAU59_000255T0	IAU60_006103T0	IAR55_006895T0	CI109_105725T0	RSH94990.1	M231_03726	04421-R1
PRE5	YMR314W	Alpha 6 subunit of the 20S proteasome	OG0000842	CNAG_04071	CNB05540	I312_101608T0	IAS62_002317T0	IAS59_000877T0	I308_101616T0	D1P53_102322T0	KGB79569.1	L203_101732T0	D9759_006641T0	D9760_005840T0	L202_06288	IAR50_006218T0	IAT38_000694T0	V865_007915T0	V866_007985T0	L199_007948T0	I203_108548T0	I302_104746T0	I303_103344T0	I206_103071T0	L201_004634T0	IL334_004436T0	I317_107202T0	IAT40_006669T0	IAU59_006179T0	IAU60_002497T0	IAR55_000084T0	CI109_100646T0	RSH79546.1, RSH79547.1, RSH93799.1	M231_06890	06158-R1
RPN5	YDL147W	Non-ATPase regulatory subunit of the 26S proteasome lid	OG0001786	CNAG_01083	CND02110	I312_100463T0	IAS62_000458T0	IAS59_000394T0	I308_100391T0	D1P53_105263T0	KGB74816.2	L203_103968T0	D9759_004608T0	D9760_004449T0	L202_04715	IAR50_002426T0	IAT38_005148T0	V865_002970T0	V866_003000T0	L199_003929T0	I203_102162T0	I302_106738T0	I303_105196T0	I206_104742T0	L201_003502T0	IL334_004723T0	I317_103895T0	IAT40_003985T0	IAU59_003818T0	IAU60_003347T0	IAR55_002780T0	CI109_102893T0	RSH89355.1	M231_01076	00917-R1
RPN6	YDL097C	Non-ATPase regulatory subunit of the 26S proteasome lid	OG0003057	CNAG_06361	CNN00870	I312_106541T0	IAS62_006401T0	IAS59_006477T0	I308_106419T0	D1P53_101646T0	KGB79257.2	L203_104348T0	D9759_005425T0	D9760_005243T0	L202_05562	IAR50_007123T0	IAT38_006129T0	V865_006081T0	V866_007187T0	L199_007164T0	I203_107546T0	I302_100729T0	I303_101714T0	I206_101564T0	L201_002086T0	IL334_001989T0	I317_105148T0	IAT40_004882T0	IAU59_004905T0	IAU60_001409T0	IAR55_005816T0	CI109_106526T0	RSH90230.1	M231_00597	03575-R1
RPN7	YPR108W	Non-ATPase regulatory subunit of the 26S proteasome	OG0004810	CNAG_06899	CNK00290	I312_105515T0	IAS62_004763T0	IAS59_005382T0	I308_105034T0	D1P53_100785T0	KGB78192.1	L203_104478T0	D9759_005977T0	D9760_006014T0	L202_06104	IAR50_005866T0	IAT38_002973T0	V865_007107T0	V866_006164T0	L199_000769T0	I203_106016T0	I302_103775T0	I303_100638T0	I206_100761T0	L201_000661T0	IL334_000782T0	I317_100764T0	IAT40_000782T0	IAU59_000752T0	IAU60_000622T0	IAR55_006262T0	CI109_106991T0	RSH81485.1	M231_04014	07758-R1
RPN12	YFR052W	Subunit of the 19S regulatory particle of the 26S proteasome lid	OG0003998	CNAG_03721	CNB02190	I312_102847T0	IAS62_003276T0	IAS59_002839T0	I308_102514T0	D1P53_106354T0	KGB74286.2	L203_100421T0	D9759_001214T0	D9760_001499T0	L202_00628	IAR50_001137T0	IAT38_000120T0	V865_008351T0	V866_008417T0	L199_008389T0	I203_108120T0	I302_105171T0	I303_103764T0	I206_103466T0	L201_005020T0	IL334_004041T0	I317_106820T0	IAT40_007074T0	IAU59_005798T0	IAU60_002134T0	IAR55_000440T0	CI109_100276T0	RSH91286.1	M231_06032	05735-R1
RPT3	YDR394W	One of six ATPases of the 19S regulatory particle of the 26S proteasome	OG0004092	CNAG_03904	CNB03930	I312_101444T0	IAS62_002154T0	IAS59_001041T0	I308_101452T0	D1P53_102484T0	KGB79724.2	L203_101890T0	D9759_000438T0	D9760_000451T0	L202_01406	IAR50_001291T0	IAT38_000635T0	V865_008119T0	V866_008183T0	L199_008152T0	I203_108349T0	I302_104950T0	I303_103549T0	I206_103277T0	L201_004813T0	IL334_004239T0	I317_107086T0	IAT40_006866T0	IAU59_006012T0	IAU60_002320T0	IAR55_000227T0	CI109_100502T0	RSH93986.1	M231_05869	05954-R1
RPT5	YOR117W	One of six ATPases of the 19S regulatory particle of the 26S proteasome	OG0001122	CNAG_06153	CNM01550	I312_106007T0	IAS62_005848T0	IAS59_006214T0	I308_106108T0	D1P53_100955T0	KGB79022.2	L203_100312T0	D9759_004889T0	D9760_004727T0	L202_05002	IAR50_006761T0	IAT38_007394T0, IAT38_007398T0	V865_007649T0	V866_006708T0	L199_000214T0	I203_106655T0	I302_104433T0	I303_101032T0	I206_100393T0	L201_001243T0	IL334_001189T0	I317_104665T0	IAT40_005347T0	IAU59_004479T0	IAU60_003015T0	IAR55_001176T0	CI109_102217T0	RSH92787.1	M231_02397	03778-R1
HRT1	YOL133W	RING finger containing subunit of Skp1-Cullin-F-box ubiquitin protein ligases (SCF)	OG0004028	CNAG_03823	CNB03140	I312_101362T0	IAS62_002074T0	IAS59_001122T0	I308_101371T0	D1P53_102559T0	KGB75703.2	L203_101969T0	D9759_000508T0	D9760_000381T0	L202_01333	IAR50_001220T0	IAT38_000357T0	V865_008270T0	V866_008334T0	L199_008303T0	I203_108193T0	I302_105105T0	I303_103702T0	I206_103399T0	L201_004972T0	IL334_004107T0	I317_106828T0	IAT40_006961T0	IAU59_005861T0	IAU60_002242T0	IAR55_000381T0	CI109_100338T0	RSH91980.1	M231_06301	05798-R1
CDC34	YDR054C	Ubiquitin-conjugating enzyme (E2) and catalytic subunit of SCF complex	-	-	-	-	-	-	-	-	-	-	-	-	-	-	-	-	-	-	-	-	-	-	-	-	-	-	-	-	-	-	-	-	-
Splicing
PRP4	YPR178W	Splicing factor, component of the U4/U6-U5 snRNP complex	OG0003077	CNAG_01439	CND05530	I312_103557T0	IAS62_005173T0	IAS59_005519T0	I308_105439T0	D1P53_103416T0	KGB80092.1	L203_103881T0	D9759_006820T0	D9760_005660T0	L202_06477	IAR50_006395T0	IAT38_006128T0	V865_006110T0	V866_007162T0	L199_007139T0	I203_107569T0	I302_100753T0	I303_101692T0	I206_101537T0	L201_002052T0	IL334_002017T0	I317_105122T0	IAT40_004906T0	IAU59_004880T0	IAU60_001374T0	IAR55_005777T0	CI109_106488T0	RSH90193.1	M231_00489	03628-R1
PRP22	YER013W	RNA helicase of the DEAH-box family/ATP-dependent RNA helicase	OG0002911	CNAG_00960	CND00900	I312_100575T0	IAS62_000570T0	IAS59_000279T0	I308_100275T0	D1P53_105150T0	KGB74704.2	L203_103900T0	D9759_006955T0	D9760_005532T0	L202_06614	IAR50_006527T0	IAT38_006265T0	V865_006840T0	V866_005889T0	L199_001039T0	I203_101022T0	I302_101814T0	I303_102467T0	I206_102858T0	L201_002474T0	IL334_002327T0	I317_101793T0	IAT40_001779T0	IAU59_001666T0	IAU60_001112T0	IAR55_002094T0	CI109_101256T0	RSH94354.1	M231_03913	03158-R1
		RNA helicase of the DEAH-box family/ATP-dependent RNA helicase	OG0003190	CNAG_01734	CNC02390	I312_101913T0	IAS62_001303T0	IAS59_001897T0	I308_101911T0	D1P53_103925T0	KGB77435.1	L203_100540T0	D9759_001349T0	D9760_001369T0	L202_00493	IAR50_000388T0	IAT38_007550T0	V865_007568T0	V866_006627T0	L199_000297T0	I203_106574T0	I302_104338T0	I303_101233T0	I206_100204T0	L201_001155T0	IL334_001107T0	I317_104750T0	IAT40_005275T0	IAU59_004546T0	IAU60_002941T0	IAR55_001113T0	CI109_102288T0	RSH92862.1	M231_00052	03853-R1
		RNA helicase of the DEAH-box family/ATP-dependent RNA helicase	OG0003950	CNAG_03665	CNB01640	I312_102904T0	IAS62_003219T0	IAS59_002897T0	I308_102456T0	D1P53_106410T0	KGB74230.1	L203_100368T0	D9759_001260T0	D9760_001454T0	L202_00583	IAR50_001067T0	IAT38_000270T0	V865_008427T0	V866_008501T0	L199_008463T0	I203_108045T0	I302_105281T0	I303_103849T0	I206_103536T0	L201_000213T0	IL334_003962T0	I317_106752T0	IAT40_007141T0	IAU59_005732T0	IAU60_002080T0	IAR55_000500T0	CI109_100217T0	RSH91219.1	M231_04409	05636-R1
PRP31	YGR091W	Splicing factor, component of the U4/U6-U5 snRNP complex	OG0004178	CNAG_04069	CNB05520	I312_101604T0	IAS62_002313T0	IAS59_000882T0	I308_101612T0	D1P53_102326T0	KGB79573.1	L203_101735T0	D9759_006648T0	D9760_005834T0	L202_06295	IAR50_006223T0	IAT38_000698T0	V865_007907T0	V866_007977T0	L199_007940T0	I203_108556T0	I302_104715T0	I303_103371T0	I206_103100T0	L201_004652T0	IL334_004417T0	I317_107181T0	IAT40_006688T0	IAU59_006162T0	IAU60_002426T0	IAR55_000092T0	CI109_100638T0	RSH93811.1	M231_05832	06126-R1
PRP38	YGR075C	Splicing factor, component of the U4/U6-U5 snRNP complex	-	-	-	-	-	-	-	-	-	-	-	-	-	-	-	-	-	-	-	-	-	-	-	-	-	-	-	-	-	-	-	-	-
PRP43	YGL120C	RNA helicase of the DEAH-box family	OG0001140	CNAG_06626	CNF03920	I312_104067T0	IAS62_004116T0	IAS59_003671T0	I308_103618T0	D1P53_100094T0	KGB76101.1	L203_106413T0	D9759_006681T0	D9760_005804T0	L202_06330	IAR50_006255T0	IAT38_003741T0	V865_004598T0	V866_004618T0	L199_002303T0	I203_105349T0	I302_101048T0	I303_106827T0	I206_107251T0	L201_006336T0	IL334_005851T0	I317_100470T0	IAT40_000475T0	IAU59_000458T0	IAU60_006260T0	IAR55_007145T0	CI109_105455T0	RSH93340.1, RSH95451.1	M231_03926	04002-R1
NTR2	YKR022C	Involved in spliceosome disassembly, forms a complex with Prp43	-	-	-	-	-	-	-	-	-	-	-	-	-	-	-	-	-	-	-	-	-	-	-	-	-	-	-	-	-	-	-	-	-
Arp2/3 complex
ARP2	YDL029W	Essential component of the Arp2/3 complex	OG0002287	CNAG_04196	CNI03340	I312_103154T0	IAS62_002432T0	IAS59_004658T0	I308_104894T0	D1P53_104791T0	KGB77010.1	L203_100102T0	D9759_002040T0	D9760_001945T0	L202_02025	IAR50_002660T0	IAT38_006449T0	V865_001603T0	V866_001632T0	L199_005276T0	I203_103531T0	I302_108112T0	I303_107286T0	I206_105888T0	L201_006568T0	IL334_007311T0	I317_107483T0	IAT40_007841T0	IAU59_007348T0	IAU60_004806T0	IAR55_003856T0	CI109_104024T0	RSH91772.1	M231_04930	01958-R1
ARP3	YJR065C	Essential component of the Arp2/3 complex	OG0002446	CNAG_01402	CND05140	I312_103522T0	IAS62_005208T0	IAS59_005553T0	I308_105476T0	D1P53_103449T0	KGB80127.3	L203_104004T0	D9759_006793T0	D9760_005689T0	L202_06450	IAR50_006368T0	IAT38_006108T0	V865_001876T0	V866_001898T0	L199_005012T0	I203_103259T0	I302_108553T0	I303_107531T0	I206_106275T0	L201_006986T0	IL334_006913T0	I317_102158T0	IAT40_002165T0	IAU59_002096T0	IAU60_006778T0	IAR55_004213T0	CI109_104407T0	RSH91546.1	M231_07609	02227-R1
ARC35	YNR035C	Essential component of the Arp2/3 complex	OG0004431	CNAG_02094	CNE04410	I312_104611T0	IAS62_004289T0	IAS59_003499T0	I308_103080T0	D1P53_101485T0	KGB79405.1	L203_105428T0	D9759_003116T0	D9760_004217T0	L202_04465	IAR50_004421T0	IAT38_004098T0	V865_000479T0	V866_000476T0	L199_006413T0	I203_104649T0	I302_107784T0	I303_105783T0	I206_105633T0	L201_005761T0	IL334_005261T0	I317_107814T0	IAT40_007498T0	IAU59_007042T0	IAU60_004463T0	IAR55_003620T0	CI109_103427T0	RSH88599.1	M231_02535	06806-R1
ARC15	YIL062C	Essential component of the Arp2/3 complex	OG0001552	CNAG_00318	CNA03030	I312_102705T0	IAS62_003409T0	IAS59_002699T0	I308_102658T0	D1P53_106213T0	KGB74415.2	L203_103575T0	D9759_007364T0	D9760_007069T0	L202_02363	IAR50_002048T0	IAT38_002850T0	V865_001044T0	V866_001044T0	L199_005848T0	I203_104099T0	I302_105993T0	I303_104619T0	I206_103995T0	L201_004189T0	IL334_003384T0	I317_106274T0	IAT40_006308T0	IAU59_006580T0	IAU60_004142T0	IAR55_001701T0	CI109_101686T0	RSH87312.1	M231_06711	00368-R1
Secretion and Golgi traffic
TRS23	YDR246W	One of 10 subunits of the TRAPP complex (ER to Golgi traffic)	OG0005135	CNAG_00931	CND00710	I312_106748T0	IAS62_006554T0	IAS59_006691T0	I308_106577T0	D1P53_105850T0	KGB80195.2	L203_104250T0	D9759_004363T0	D9760_002970T0	L202_02682	IAR50_003640T0	IAT38_006306T0	V865_005909T0	V866_007365T0	L199_007338T0	I203_107372T0	I302_100538T0	I303_101931T0	I206_101741T0	L201_001906T0	IL334_001814T0	-	IAT40_004678T0	IAU59_005075T0	IAU60_001555T0	IAR55_005924T0	CI109_106593T0	RSH83855.1	M231_06878	03418-R1
COG3	YER157W	Component of the conserved oligomeric Golgi complex (vesicle to Golgi traffic)	OG0004375	CNAG_02178	CNE03600	I312_104530T0	IAS62_004371T0	IAS59_003416T0	I308_103162T0	D1P53_101404T0	KGB79484.2	L203_101061T0	D9759_002944T0	D9760_004036T0	L202_04287	IAR50_004564T0	IAT38_003987T0	V865_000613T0	V866_000606T0	L199_006280T0	I203_104526T0	I302_107667T0	I303_105890T0	I206_105520T0	L201_005655T0	IL334_005371T0	I317_107701T0	IAT40_007630T0	IAU59_007146T0	IAU60_004635T0	IAR55_003534T0	CI109_103515T0	RSH88750.1	M231_01569	06650-R1
YPP1	YGR198W	Cargo-transport protein involved in endocytosis	-	-	-	-	-	-	-	-	-	-	-	-	-	-	-	-	-	-	-	-	-	-	-	-	-	-	-	-	-	-	-	-	-
RNA processing and Transcription
FCP1	YMR277W	Essential for dephosphorylation of RNA polymerase II large subunit (Rpo21p)	OG0002231	CNAG_04120	CNI04270	I312_103080T0	IAS62_002364T0	IAS59_004584T0	I308_104967T0	D1P53_104861T0	KGB77079.2	L203_100026T0	D9759_001862T0	D9760_001774T0	L202_01862	IAR50_002521T0	IAT38_007027T0	V865_001492T0	V866_001516T0	L199_005391T0	I203_103640T0	I302_107993T0	I303_107000T0	I206_105789T0	L201_006474T0	IL334_007408T0	I317_107384T0	IAT40_007948T0	IAU59_007449T0	IAU60_004883T0	IAR55_003768T0	CI109_103937T0	RSH91658.1	M231_03263	01871-R1
RNA14	YMR061W	Cleavage and polyadenylation factor I (CF I) component	OG0004000	CNAG_03761	CNB02560	I312_102807T0	IAS62_003312T0	IAS59_002799T0	I308_102553T0	D1P53_106315T0	KGB74322.1	L203_100460T0	D9759_001282T0	D9760_001433T0	L202_00560	IAR50_001184T0	IAT38_000180T0	V865_008280T0	V866_008344T0	L199_008313T0	I203_108182T0	I302_105115T0	I303_103712T0	I206_103409T0	L201_004962T0	IL334_004095T0	I317_107014T0	IAT40_006931T0	IAU59_005837T0	IAU60_002248T0	IAR55_000398T0	CI109_100321T0	RSH91951.1	M231_06303	05746-R1
RNA15	YGL044C	Cleavage and polyadenylation factor I (CF I) component	OG0000670	CNAG_04541, CNAG_04557, CNAG_04558	CNI00130	I312_106172T0	IAS62_006186T0	IAS59_005006T0	I308_104546T0	D1P53_104440T0	KGB76691.2	L203_102832T0	D9759_008025T0	D9760_008091T0	L202_08116	IAR50_007618T0	IAT38_001720T0	V865_008664T0	V866_008735T0	L199_008692T0	I203_107822T0	I302_105528T0	I303_104067T0	I206_103728T0	L201_000025T0	IL334_003789T0	I317_106570T0	IAT40_007334T0	IAU59_005552T0	IAU60_001932T0	IAR55_000637T0	CI109_100061T0	RSH95715.1, RSH95716.1	M231_06697	05434-R1
RPB7	YDR404C	RNA polymerase II subunit B16	OG0003119	CNAG_01359	CND04750	I312_100174T0	IAS62_000171T0	IAS59_000676T0	I308_100683T0	D1P53_105544T0	KGB75086.2	L203_104089T0	D9759_006778T0	D9760_005704T0	L202_06435	IAR50_006353T0	IAT38_006068T0	V865_006210T0	V866_007062T0	L199_007036T0	I203_107682T0	I302_100857T0	I303_101581T0	I206_101433T0	L201_002207T0	IL334_002117T0	I317_104803T0	IAT40_005229T0	IAU59_004589T0	IAU60_001349T0	IAR55_005699T0	CI109_106408T0	RSH90098.1	M231_00441	03695-R1
RGR1	YLR071C	Subunit of the RNA polymerase II mediator complex	OG0000998	CNAG_05242	CNH03875, CNL03880	I312_106710T0	IAS62_006598T0	IAS59_006651T0	I308_106615T0	D1P53_105811T0	KGB80015.2	L203_101140T0	D9759_004357T0	D9760_002964T0	L202_02698	IAR50_003633T0	IAT38_007379T0	V865_004041T0	V866_004063T0	L199_002857T0	I203_105901T0	I302_103663T0	I303_100466T0	I206_100850T0	L201_000544T0	IL334_000444T0	I317_101086T0	IAT40_001064T0	IAU59_001022T0	IAU60_000267T0	IAR55_006457T0	CI109_107332T0	RSH89438.1	M231_06051	01660-R1
rRNA processing/nucleolus
FAL1	YDR021W	Nucleolar protein required for maturation of 18S rRNA	OG0003551	CNAG_00785	CNA07620	I312_100928T0	IAS62_001646T0	IAS59_001551T0	I308_100941T0	D1P53_102973T0	KGB75308.1	L203_104817T0	D9759_000751T0	D9760_000151T0	L202_01096	IAR50_000095T0	IAT38_008034T0	V865_006530T0	V866_005532T0	L199_001389T0	I203_100672T0	I302_102919T0	I303_107741T0	I206_106461T0	L201_007171T0	IL334_007617T0	I317_102668T0	IAT40_002684T0	IAU59_002582T0	IAU60_005659T0	IAR55_004373T0	CI109_105114T0	RSH85200.1	M231_02103	04671-R1
			OG0002730	CNAG_01548	CNC06360	I312_101726T0	IAS62_001488T0	IAS59_001714T0	I308_101730T0	D1P53_103746T0	KGB78326.3	L203_105991T0	D9759_005156T0	D9760_004984T0	L202_05283	IAR50_004227T0	IAT38_001189T0	V865_003783T0	V866_003805T0	L199_003110T0	I203_101370T0	I302_102135T0	I303_102890T0	I206_102532T0	L201_002799T0	IL334_002663T0	I317_100510T0	IAT40_000513T0	IAU59_000492T0	IAU60_000818T0	IAR55_002415T0	CI109_100922T0	RSH94685.1	M231_02243	02806-R1
POP7	YBR167C	Subunit of both RNase MRP (pre-rRNA processing), and RNase P (tRNA processing)	-	-	-	-	-	-	-	-	-	-	-	-	-	-	-	-	-	-	-	-	-	-	-	-	-	-	-	-	-	-	-	-	-
TSR1	YDL060W	Protein required for processing of 20S pre-rRNA	OG0003046	CNAG_02328	CNE02190	I312_104393T0	IAS62_004506T0	IAS59_003282T0	I308_103298T0	D1P53_101271T0	KGB77952.2	L203_103924T0	D9759_006870T0	D9760_005617T0	L202_06524	IAR50_006443T0	IAT38_006142T0	V865_006060T0	V866_007208T0	L199_007185T0	I203_107525T0	I302_100707T0	I303_101746T0	I206_101584T0	L201_002106T0	IL334_001970T0	I317_105168T0	IAT40_004862T0	IAU59_004925T0	IAU60_001428T0	IAR55_005821T0	CI109_106531T0	RSH90243.1	M231_00581	03553-R1
NET1	YJL076W	Core subunit of the RENT complex (nucleolar)	-	-	-	-	-	-	-	-	-	-	-	-	-	-	-	-	-	-	-	-	-	-	-	-	-	-	-	-	-	-	-	-	-
MDN1	YLR106C	Midasin, remodeling and export of 60S ribosomal subunits	OG0003804	CNAG_07855	CNJ01380	I312_100141T0	IAS62_000143T0	IAS59_000707T0	I308_100713T0	D1P53_105574T0	KGB75114.2	L203_104600T0	D9759_003566T0	D9760_003335T0	L202_03543	IAR50_005582T0	IAT38_005281T0	V865_005679T0	V866_007614T0	L199_007566T0	I203_107148T0	I302_100339T0	I303_102108T0	I206_101959T0	L201_001696T0	IL334_001629T0	I317_105512T0	IAT40_004493T0	IAU59_005258T0	IAU60_001709T0	IAR55_005333T0	CI109_106052T0	RSH92252.1	M231_06420	05234-R1
NOC4	YPR144C	Nucleolar protein, forms a complex with Nop14p	OG0003145	CNAG_07657	CNF04700	I312_104142T0	IAS62_004191T0	IAS59_003595T0	I308_103542T0	D1P53_100018T0	KGB76168.2	L203_104127T0	D9759_006582T0	D9760_006772T0	L202_07184	IAR50_004916T0	IAT38_005937T0	V865_006301T0	V866_006974T0	L199_006942T0	I203_107770T0	I302_100965T0	I303_101488T0	I206_101368T0	L201_002283T0	IL334_002191T0	I317_104872T0	IAT40_005162T0	IAU59_004654T0	IAU60_001225T0	IAR55_005637T0	CI109_106356T0	RSH90050.1	M231_02911	03747-R1
MTR3	YGR158C	3'5' exoribonuclease, exosome subunit; nucleolar protein involved in export of mRNA	OG0001201	CNAG_04839	CNJ02640	I312_103382T0	IAS62_005347T0	IAS59_005691T0	I308_105614T0	D1P53_103584T0	KGB79834.1	L203_102445T0	D9759_003686T0	D9760_003219T0	L202_03433	IAR50_005464T0	IAT38_001947T0	V865_005537T0	V866_007753T0	L199_007706T0	I203_107011T0	I302_100168T0	I303_102248T0	I206_102075T0	L201_001572T0	IL334_001507T0	I317_105645T0	IAT40_004362T0	IAU59_005388T0	IAU60_001812T0	IAR55_005460T0	CI109_106171T0	RSH92387.1	M231_02984, M231_03554	05067-R1
tRNA processing
SEN54	YPL083C	Subunit of the tRNA splicing endonuclease	OG0004799	CNAG_02564	CNK00570	I312_105490T0	IAS62_004786T0	IAS59_005358T0	I308_105058T0	D1P53_100760T0	KGB77376.2	L203_104486T0	D9759_005969T0	D9760_006023T0	L202_06093	IAR50_005874T0	IAT38_002954T0	V865_007112T0	V866_006169T0	L199_000764T0	I203_106011T0	I302_103770T0	I303_100633T0	I206_100766T0	L201_000656T0	IL334_000787T0	I317_100759T0	IAT40_000787T0	IAU59_000757T0	IAU60_000617T0	IAR55_006257T0	CI109_106986T0	RSH81489.1	M231_04012	07743-R1
tRNA synthetases
KRS1	YDR037W	Lysyl-tRNA synthetase	OG0002271	CNAG_04179	CNI03160	I312_103136T0	IAS62_002414T0	IAS59_004640T0	I308_104913T0	D1P53_104802T0	KGB77027.2	L203_100060T0	D9759_001999T0	D9760_001906T0	L202_01988	IAR50_002623T0	IAT38_006490T0	V865_001625T0	V866_001654T0	L199_005254T0	I203_103510T0	I302_108091T0	I303_107296T0	I206_105878T0	L201_006548T0	IL334_007330T0	I317_107491T0	IAT40_007835T0	IAU59_007342T0	IAU60_004819T0	IAR55_003823T0	CI109_103998T0	RSH91724.1	M231_04953	01932-R1
ALA1	YOR335C	Cytoplasmic alanyl-tRNA synthetase	OG0003311	CNAG_05722	CNF02520	I312_103932T0	IAS62_003985T0	IAS59_003807T0	I308_103750T0	D1P53_100225T0	KGB75981.1	L203_103061T0	D9759_006340T0	D9760_006548T0	L202_06931	IAR50_005144T0	IAT38_003378T0	V865_004803T0	V866_004821T0	L199_002108T0	I203_105145T0	I302_101267T0	I303_106675T0	I206_107099T0	L201_006196T0	IL334_006003T0	I317_100326T0	IAT40_000316T0	IAU59_000314T0	IAU60_006138T0	IAR55_007001T0	CI109_105629T0	RSH95316.1	M231_06906	04128-R1
APC/cyclosome
APC4	YDR118W	Subunit of the Anaphase-Promoting Complex/Cyclosome (APC/C)	-	-	-	-	-	-	-	-	-	-	-	-	-	-	-	-	-	-	-	-	-	-	-	-	-	-	-	-	-	-	-	-	-
DNA Replication
ORC5	YNL261W	Subunit of the origin recognition complex	OG0000910	CNAG_00310	CNA02930	I312_102696T0	IAS62_003419T0	IAS59_002688T0	I308_102667T0	D1P53_106204T0	KGB74424.1	L203_103567T0	D9759_007396T0	D9760_007100T0	L202_02393	IAR50_002011T0	IAT38_002860T0	V865_001065T0	V866_001065T0	L199_005827T0	I203_104078T0	I302_105977T0	I303_104595T0, I303_107221T0	I206_103973T0	L201_004204T0	IL334_003370T0	I317_106288T0	IAT40_006293T0	IAU59_006564T0	IAU60_004121T0	IAR55_001689T0	CI109_101700T0	RSH87300.1	M231_06723	00353-R1
PSF3	YOL146W	Subunit of the GINS complex, a putative helicase with a role in DNA replication	OG0003803	CNAG_04682	CNJ01135	I312_100117T0	IAS62_000119T0	IAS59_000731T0	I308_100737T0	D1P53_105598T0	KGB75137.1	L203_104622T0	D9759_003538T0	D9760_003364T0	L202_03571	IAR50_005606T0	IAT38_005422T0	V865_005716T0	V866_007578T0	L199_007530T0	I203_107185T0	I302_100348T0	I303_102059T0	I206_101901T0	L201_001732T0	IL334_001674T0	I317_105471T0	IAT40_004548T0	IAU59_005211T0	IAU60_001671T0	IAR55_005307T0	CI109_106025T0	RSH92237.1	M231_06422	05233-R1
Kinetochore
TID3	YIL144W	Component of the evolutionarily conserved kinetochore-associated Ndc80 complex	OG0005152	CNAG_07635	CNE02670	I312_104442T0	IAS62_004458T0	IAS59_003330T0	I308_103250T0	D1P53_101319T0	KGB77905.1	L203_104463T0	D9759_006869T0	D9760_005618T0	L202_06525	IAR50_006442T0	IAT38_007367T0	V865_006093T0	V866_007178T0	L199_007159T0	I203_107551T0	I302_100735T0	-	I206_101553T0	L201_002081T0	IL334_002001T0	I317_105142T0	IAT40_004887T0	IAU59_004900T0	IAU60_001401T0	IAR55_005810T0	CI109_106520T0	RSH90239.1	M231_00593	03577-R1
DAD2	YKR083C	Essential subunit of the Dam1 complex (aka DASH complex)	OG0001548	CNAG_00327	CNA03095	I312_102713T0	IAS62_003400T0	IAS59_002708T0	I308_102649T0	D1P53_106220T0	KGB74407.1	L203_103583T0	D9759_007360T0	D9760_007065T0	L202_02359	IAR50_002045T0	IAT38_003878T0	V865_001079T0	V866_001079T0	L199_005813T0	I203_104064T0	I302_106002T0	I303_104626T0	I206_104000T0	L201_004182T0	IL334_003392T0	I317_106251T0	IAT40_006196T0	IAU59_006616T0	IAU60_004134T0	IAR55_001709T0	CI109_101677T0	RSH87320.1	M231_05809	00362-R1
Miscellaneous
SAM35	YHR083W	Mitochondrial outer membrane protein, member of the SAM complex	-	-	-	-	-	-	-	-	-	-	-	-	-	-	-	-	-	-	-	-	-	-	-	-	-	-	-	-	-	-	-	-	-
SAH1	YER043C	S-adenosyl-l-homocysteine hydrolase	OG0003020	CNAG_00886	CND00240	I312_106796T0	IAS62_006508T0	IAS59_006738T0	I308_106532T0	D1P53_105896T0	KGB80237.1	L203_101699T0	D9759_004406T0	D9760_003013T0	L202_02640	IAR50_003676T0	IAT38_006332T0	V865_005914T0	V866_007360T0	L199_007335T0	I203_107375T0	I302_100552T0	I303_101935T0	I206_101738T0	L201_001912T0	IL334_001827T0	I317_105312T0	IAT40_004691T0	IAU59_005069T0	IAU60_001540T0	IAR55_005944T0	CI109_106656T0	RSH83803.1	M231_06864	03475-R1
TUB2	YFL037W	Beta-tubulin; associates with alpha-tubulin (Tub1p and Tub3p) to form tubulin dimmer	OG0005171	CNAG_01840	CNC03260	I312_102009T0	IAS62_001211T0	IAS59_001995T0	I308_102006T0	D1P53_104020T0	KGB77523.2	-	D9759_001415T0	D9760_001303T0	L202_00425	IAR50_000479T0	IAT38_007828T0	V865_007614T0	V866_006674T0	L199_000250T0	I203_106620T0	I302_104396T0	I303_101203T0	I206_100233T0	L201_001204T0	IL334_001155T0	I317_104696T0	IAT40_005331T0	IAU59_004494T0	IAU60_002989T0	IAR55_001151T0	CI109_102244T0	RSH92818.1	M231_06603	03848-R1
ILV5	YLR355C	Acetohydroxyacid reductoisomerase, mitochondrial protein	OG0003310	CNAG_05725	CNF02480	I312_103928T0	IAS62_003981T0	IAS59_003811T0	I308_103754T0	D1P53_100229T0	KGB75978.1	L203_103057T0	D9759_006337T0	D9760_006545T0	L202_06928	IAR50_005141T0	IAT38_003384T0	V865_004795T0	V866_004813T0	L199_002115T0	I203_105154T0	I302_101276T0	I303_106649T0	I206_107076T0	L201_006193T0	IL334_006008T0	I317_100307T0	IAT40_000304T0	IAU59_000309T0	IAU60_006147T0	IAR55_006991T0	CI109_105620T0	RSH95275.1	M231_04878	04125-R1
NAM9	YNL137C	Mitochondrial ribosomal component of the small subunit	OG0004143	CNAG_03986	CNB04730	I312_101527T0	IAS62_002231T0	IAS59_000961T0	I308_101533T0	D1P53_102405T0	KGB79646.1	L203_101802T0	D9759_000281T0	D9760_000603T0	L202_01568	IAR50_001442T0	IAT38_000605T0	V865_007998T0	V866_008065T0	L199_008033T0	I203_108465T0	I302_104829T0	I303_103429T0	I206_103142T0	L201_004740T0	IL334_004359T0	I317_107112T0	IAT40_006770T0	IAU59_006086T0	IAU60_002446T0	IAR55_000156T0	CI109_100574T0	RSH93886.1	M231_01626	06056-R1
Gene list compiled from:
Ungar L, et al. (2009) Nucleic Acids Res. 37:3840-9.

### Sheet: E
C. List of Saccharomyces cerevisiae genes that results in shorter telomere length when deleted and corresponding Cryptococcus and Kwoniella orthologs as determined by OrthoFinder. Genes absent in Cryptococcus and Kwoniella are shown in red.
Gene name S. cerevisiae	Gene ID S. cerevisiae	Function (SGD)	Gene ID C. neoformans	Gene name C. neoformans	Orthogroup	Cryp_neof_H99	Cryp_dene_JEC21	Cryp_baci_CA1280	Cryp_deca_7685027	Cryp_gatt_WM276	Cryp_tetr_IND107	Cryp_sp._MF34	Cryp_deut_R265	Cryp_depa_CBS7841	Cryp_flor_DSM27421	Cryp_wing_CBS7118	Cryp_amyl_CBS6039	Cryp_sp._OR849	Cryp_sp._OR918	Kwon_euro_PYCC6329	Kwon_sp_B9012	Kwon_bots_CBS12716	Kwon_mang_CBS8507	Kwon_best_CBS10118	Kwon_deje_CBS10117	Kwon_pini_CBS10737	Kwon_dend_CBS6074	Kwon_shiv_CBS11374	Kwon_heve_CBS569	Kwon_sp_CBS6097	Kwon_sp_CBS9459	Kwon_sp_DSM27419	Kwon_newh_CBS13917	Kwon_shan_CBS12478	Sait_podz_DSM27192	Trem_mese_ATCC2878	Bull_alba_JCM2954
DNA metabolism
EST1	YLR233C	Telomerase holoenzyme complex	-		-	-	-	-	-	-	-	-	-	-	-	-	-	-	-	-	-	-	-	-	-	-	-	-	-	-	-	-	-	-	-	-	-
EST2	YLR318W	Telomerase reverse transcriptase	CNAG_07988		OG0004656	CNAG_07988	CNE02180	I312_104392T0	IAS62_004507T0	IAS59_003281T0	I308_103299T0	D1P53_101270T0	KGB77953.2	L203_102056T0	D9759_002826T0	D9760_003924T0	L202_04171	IAR50_004674T0	IAT38_001393T0	V865_002318T0	V866_002341T0	L199_004569T0	I203_102817T0	I302_108863T0	I303_108570T0	I206_107557T0	L201_007875T0	IL334_006579T0	I317_103303T0	IAT40_003315T0	IAU59_003188T0	IAU60_005191T0	IAR55_004906T0	CI109_104672T0	RSH93433.1	M231_07866	07349-R1
EST3	YIL009C-A	Telomerase holoenzyme complex	-		-	-	-	-	-	-	-	-	-	-	-	-	-	-	-	-	-	-	-	-	-	-	-	-	-	-	-	-	-	-	-	-	-
TEL1	YBL088C	DNA damage response kinase	CNAG_05771	TEL1	OG0000804	CNAG_05771	CNF02070	I312_103881T0	IAS62_003933T0	IAS59_003858T0	I308_103801T0	D1P53_100274T0, D1P53_100275T0	KNX50127.2	L203_103091T0	D9759_005356T0	D9760_005176T0	L202_05485	IAR50_004026T0	IAT38_003614T0	V865_004893T0	V866_004911T0	L199_002011T0	I203_100054T0	I302_101374T0	I303_106592T0	I206_107020T0	L201_006107T0	IL334_006097T0	I317_100253T0	IAT40_000243T0	IAU59_000251T0	IAU60_006097T0	IAR55_006903T0	CI109_105716T0	RSH94994.1, RSH94995.1	M231_03722	04416-R1
YKU70	YMR284W	DNA repair, Ku70/Ku80 complex	CNAG_04220		OG0002322	CNAG_04220	CNI03620	I312_103182T0	IAS62_002457T0	IAS59_004685T0	I308_104867T0	D1P53_104760T0	KGB76987.2	L203_101633T0	D9759_007867T0	D9760_007418T0	L202_07815	IAR50_003845T0	IAT38_006631T0	V865_001681T0	V866_001712T0	L199_005199T0	I203_103455T0	I302_108206T0	I303_107204T0	I206_105962T0	L201_006627T0	IL334_007240T0	I317_107506T0	IAT40_007821T0	IAU59_007331T0	IAU60_004729T0	IAR55_003887T0	CI109_104064T0	RSH91860.1	M231_02176	02010-R1
YKU80	YMR106C	DNA repair, Ku70/Ku80 complex	CNAG_03637	YKU80	OG0000834	CNAG_03637	CNB01380	I312_102932T0	IAS62_003191T0	IAS59_002924T0	I308_102428T0	D1P53_106437T0	KGB74203.2	L203_100352T0, L203_100353T0	D9759_001134T0	D9760_001577T0	L202_00705, L202_00892, L202_00893	IAR50_001031T0	IAT38_000282T0	V865_008434T0	V866_008508T0	L199_008470T0	I203_108038T0	I302_105288T0	I303_103856T0	I206_103543T0	L201_000206T0	IL334_003955T0	I317_106737T0	IAT40_007157T0	IAU59_005717T0	IAU60_002067T0	IAR55_000507T0	CI109_100210T0	-	M231_07455	05640-R1
MRE11	YMR224C	DNA repair, MRX complex	CNAG_02490	MRE11	OG0004732	CNAG_02490	CNE00700	I312_104238T0	IAS62_004665T0	IAS59_003126T0	I308_103458T0	D1P53_101119T0	KGB78102.1	L203_102199T0	D9759_002645T0	D9760_003753T0	L202_03981	IAR50_004845T0	IAT38_001624T0	V865_002126T0	V866_002148T0	L199_004758T0	I203_103002T0	I302_108658T0	I303_108208T0	I206_107396T0	L201_008055T0	IL334_006404T0	I317_103980T0	IAT40_003642T0	IAU59_003496T0	IAU60_005376T0	IAR55_004758T0	CI109_104521T0	RSH93640.1	M231_04678	07497-R1
RAD50	YNL250W	DNA repair, MRX complex	CNAG_06384		OG0000977	CNAG_06384	CNN01100	I312_106520T0	IAS62_006380T0	IAS59_006456T0	I308_106397T0	D1P53_101667T0	KGB79236.2	L203_101576T0	D9759_002385T0	D9760_002292T0	L202_07519	IAR50_003054T0	IAT38_006507T0	V865_003361T0	V866_003382T0	L199_003536T0	I203_101758T0	I302_107002T0	I303_105458T0	I206_104970T0	L201_003321T0	IL334_005015T0	I317_103754T0	IAT40_003564T0	IAU59_003419T0	IAU60_003606T0	IAR55_003061T0, IAR55_004378T0	CI109_103176T0	RSH90855.1	M231_07713	01430-R1
XRS2	YDR369C	DNA repair, MRX complex	-		-	-	-	-	-	-	-	-	-	-	-	-	-	-	-	-	-	-	-	-	-	-	-	-	-	-	-	-	-	-	-	-	-
RNH35	YNL072W	RNaseH, DNA replication; Int./Rif2	CNAG_04297		OG0002463	CNAG_04297	CNI02520	I312_103259T0	IAS62_002533T0	IAS59_004760T0	I308_104790T0	D1P53_104681T0	KGB76916.1	L203_101651T0	D9759_007902T0	D9760_007382T0	L202_07779	IAR50_003808T0	IAT38_006806T0	V865_001750T0	V866_001783T0	L199_005130T0	I203_103383T0	I302_108260T0	I303_107141T0	I206_106023T0	L201_006701T0	IL334_007175T0	I317_107559T0	IAT40_007767T0	IAU59_007282T0	IAU60_004677T0	IAR55_003966T0	CI109_104143T0	RSH91901.1	M231_06192	02267-R1
DCC1	YCL016C	Sister chromatid cohesion	CNAG_06408		OG0001951	CNAG_06408	CNN01340	I312_106495T0	IAS62_006354T0	IAS59_006429T0	I308_106370T0	D1P53_101692T0	KGB79212.1	L203_105795T0	D9759_002346T0	D9760_002253T0	L202_07476	IAR50_002973T0	IAT38_007222T0	V865_003147T0	V866_003176T0	L199_003752T0	I203_101987T0	I302_106926T0	I303_105390T0	I206_104910T0	L201_003578T0	IL334_004952T0	I317_103321T0	IAT40_003775T0	IAU59_003621T0	IAU60_003552T0	IAR55_002987T0	CI109_103106T0	RSH90931.1	M231_02676	01244-R1
HUR1	YGL168W	DNA replication; Int./Mec3	-		-	-	-	-	-	-	-	-	-	-	-	-	-	-	-	-	-	-	-	-	-	-	-	-	-	-	-	-	-	-	-	-	-
LRP1	YHR081W	C1D ortholog, double-strand break repair	CNAG_00195		OG0001452	CNAG_00195	CNA01840	I312_102574T0	IAS62_003529T0	IAS59_002568T0	I308_102786T0	D1P53_106090T0	KGB74528.1	L203_103428T0	D9759_003434T0	D9760_003469T0	L202_03681	IAR50_002162T0	IAT38_002730T0	V865_000917T0	V866_000917T0	L199_005977T0	I203_104236T0	I302_105821T0	I303_104321T0	I206_104290T0	L201_004353T0	IL334_003223T0	I317_106230T0	IAT40_006366T0	IAU59_006449T0	IAU60_004177T0	IAR55_001548T0	CI109_101843T0	RSH83756.1	M231_02594	00190-R1
Chromatin, silencing, PolII transcription
HST1	YOL068C	SIR2 homolog, histone deacetylase complex	CNAG_04866	SIR2	OG0003743	CNAG_04866	CNJ02940	I312_106688T0	IAS62_006619T0	IAS59_006624T0	I308_106639T0	D1P53_105788T0	KGB80038.1	L203_104508T0	D9759_003726T0	D9760_003177T0	L202_03385	IAR50_005425T0	IAT38_001989T0	V865_005564T0	V866_007726T0	L199_007681T0	I203_107043T0	I302_100201T0	I303_102218T0	I206_102052T0	L201_001598T0	IL334_001534T0	I317_105547T0	IAT40_004384T0	IAU59_005361T0	IAU60_001795T0	IAR55_005427T0	CI109_106144T0	RSH92349.1	M231_03508	05106-R1
SUM1	YDR310C	Suppressor of sir mutants	-		-	-	-	-	-	-	-	-	-	-	-	-	-	-	-	-	-	-	-	-	-	-	-	-	-	-	-	-	-	-	-	-	-
RFM1	YOR279C	Part of Hst1 histone deacetylase complex	-		-	-	-	-	-	-	-	-	-	-	-	-	-	-	-	-	-	-	-	-	-	-	-	-	-	-	-	-	-	-	-	-	-
SIN3	YOL004W	Part of Rpd3 histone deacetylase complex	CNAG_02981	SIN3	OG0002561	CNAG_02981	CNC05900	I312_102278T0	IAS62_000939T0	IAS59_002271T0	I308_102277T0	D1P53_104285T0	KGB77784.2	L203_100740T0	D9759_001569T0	D9760_001149T0	L202_00270	IAR50_000612T0	IAT38_007665T0	V865_003625T0	V866_003647T0	L199_003265T0	I203_101526T0	I302_102309T0	I303_103058T0	I206_102392T0	L201_002887T0	IL334_002823T0	I317_104355T0	IAT40_005488T0	IAU59_004174T0	IAU60_002703T0	IAR55_000857T0	CI109_102558T0	RSH92654.1	M231_00147	02464-R1
SAP30	YMR263W	Part of Rpd3 histone deacetylase complex	-		-	-	-	-	-	-	-	-	-	-	-	-	-	-	-	-	-	-	-	-	-	-	-	-	-	-	-	-	-	-	-	-	-
OPI1	YHL020C	Interacts with Sin3	-		-	-	-	-	-	-	-	-	-	-	-	-	-	-	-	-	-	-	-	-	-	-	-	-	-	-	-	-	-	-	-	-	-
DEP1	YAL013W	Part of the Rpd3 histone deacetylase complex	-		-	-	-	-	-	-	-	-	-	-	-	-	-	-	-	-	-	-	-	-	-	-	-	-	-	-	-	-	-	-	-	-	-
HDA2	YDR295C	Part of the HDA histone deacetylase complex	-		-	-	-	-	-	-	-	-	-	-	-	-	-	-	-	-	-	-	-	-	-	-	-	-	-	-	-	-	-	-	-	-	-
CDC73	YLR418C	Part of the Paf1 complex	CNAG_02290		OG0004658	CNAG_02290	CNE02550	I312_104431T0	IAS62_004469T0	IAS59_003319T0	I308_103261T0	D1P53_101308T0	KGB77916.3	L203_102041T0	D9759_002887T0	D9760_003988T0	L202_04233	IAR50_004611T0	IAT38_001357T0	V865_002334T0	V866_002356T0	L199_004554T0	I203_102802T0	I302_108843T0	I303_108578T0	I206_107518T0	L201_007898T0	IL334_006542T0	I317_103294T0	IAT40_003306T0	IAU59_003180T0	IAU60_005229T0	IAR55_004884T0	CI109_104655T0	RSH93449.1	M231_07862	07351-R1
RTF1	YGL244W	Part of the Paf1 complex	CNAG_06648	RTF1	OG0003290	CNAG_06648	CNF03680	I312_104043T0	IAS62_004092T0	IAS59_003695T0	I308_103644T0	D1P53_100118T0	KNX50138.2	L203_106351T0	D9759_006474T0	D9760_006675T0	L202_07075	IAR50_005005T0	IAT38_003299T0	V865_004722T0	V866_004740T0	L199_002184T0	I203_105230T0	I302_101181T0	I303_106751T0	I206_107171T0	L201_006266T0	IL334_005932T0	I317_100395T0	IAT40_000400T0	IAU59_000384T0	IAU60_006213T0	IAR55_007059T0	CI109_105560T0	RSH95339.1	M231_07835	04090-R1
BRE2	YLR015W	Part of the SET1 histone methylase complex	CNAG_07311	BRE2	OG0004922	CNAG_07311	CNA01030	I312_102489T0	IAS62_003615T0	IAS59_002488T0	I308_102865T0	D1P53_106012T0	KGB74603.1	L203_103312T0	D9759_003354T0	D9760_003551T0	L202_03762	IAR50_006836T0	IAT38_004519T0	V865_000697T0	V866_000704T0	L199_006195T0	I203_104451T0	I302_105583T0	I303_104118T0	I206_104464T0	L201_004536T0	IL334_003012T0	I317_106510T0	IAT40_006588T0	IAU59_006251T0	IAU60_004362T0	IAR55_001413T0	CI109_101973T0	-	M231_03766	00061-R1
THP2	YHR167W	Tho and Paf1 complexes	-		-	-	-	-	-	-	-	-	-	-	-	-	-	-	-	-	-	-	-	-	-	-	-	-	-	-	-	-	-	-	-	-	-
SOH1	YGL127C	Suppressor of hpr1 mutants (Tho and Paf1)	CNAG_06343		OG0005010	CNAG_06343	CNN00730	I312_106559T0	IAS62_006419T0	IAS59_006495T0	I308_106437T0	D1P53_101628T0	KGB79274.1	L203_106022T0	D9759_002408T0	D9760_002313T0	L202_07541	IAR50_003031T0	IAT38_006552T0	V865_003281T0	V866_003306T0	L199_003617T0	I203_101861T0	I302_107111T0	I303_105545T0	I206_105044T0	L201_003224T0	IL334_005122T0	I317_103782T0	IAT40_003862T0	IAU59_003700T0	IAU60_003678T0	IAR55_003131T0	CI109_103248T0	RSH90781.1	-	01350-R1
RPB9	YGL070C	RNA polymerase II subunit	CNAG_05146		OG0005470	CNAG_05146	CNL04765	I312_100632T0	IAS62_000624T0	IAS59_000224T0	I308_100220T0	D1P53_105093T0	QPK66803.1	L203_106309T0	D9759_004059T0	D9760_002676T0	L202_03006	IAR50_003511T0	IAT38_002028T0	V865_001286T0	V866_001309T0	L199_005599T0	I203_103821T0	I302_106288T0	I303_104523T0	I206_103951T0	L201_004026T0	IL334_003540T0	-	-	-	-	-	-	-	-	-
RPB4, CTF15	YJL140W	RNA polymerase II subunit	CNAG_01444	RPB4	OG0003467	CNAG_01444	CND05580	I312_103562T0	IAS62_005168T0	IAS59_005514T0	I308_105434T0	D1P53_103411T0	KGB79913.2	L203_103876T0	D9759_006845T0	D9760_005635T0	L202_06502	IAR50_006421T0	IAT38_006126T0	V865_005310T0	V866_005317T0	L199_001592T0	I203_100467T0	I302_102705T0	I303_107563T0	I206_106784T0	L201_007532T0	IL334_007950T0	I317_102620T0	IAT40_002556T0	IAU59_002538T0	IAU60_005873T0	IAR55_004679T0	CI109_105400T0	RSH87138.1	M231_03324	04496-R1
SRB2	YHR041C	Transcription, mediator complex	-		-	-	-	-	-	-	-	-	-	-	-	-	-	-	-	-	-	-	-	-	-	-	-	-	-	-	-	-	-	-	-	-	-
SRB5	YGR104C	Transcription, mediator complex	-		-	-	-	-	-	-	-	-	-	-	-	-	-	-	-	-	-	-	-	-	-	-	-	-	-	-	-	-	-	-	-	-	-
RSC2	YLR357W	RSC complex, chromatin modelling	CNAG_00661		OG0003568	CNAG_00661	CNA06400	I312_101059T0	IAS62_001775T0	IAS59_001423T0	I308_101074T0	D1P53_102845T0	KGB75431.3	L203_104972T0	D9759_000646T0	D9760_000251T0	L202_01198	IAR50_000224T0	IAT38_008067T0	V865_006455T0	V866_005490T0	L199_001428T0	I203_100633T0	I302_102878T0	I303_107706T0	I206_106501T0	L201_007198T0	IL334_007656T0	I317_102697T0	IAT40_002711T0	IAU59_002610T0	IAU60_005636T0	IAR55_004396T0	CI109_105136T0	RSH85254.1	M231_02063	04709-R1
RSC2	YLR357W	RSC complex, chromatin modelling	CNAG_06068		OG0000665	CNAG_06068	CNM00780	I312_105924T0, I312_105925T0	IAS62_005930T0, IAS62_005931T0	IAS59_006134T0	I308_106189T0	D1P53_100875T0, D1P53_100876T0	KGB78945.2	L203_104290T0	D9759_004917T0	D9760_004752T0	L202_05030	IAR50_006729T0	IAT38_008307T0	V865_005334T0	V866_005343T0	L199_001567T0	I203_100490T0	I302_102724T0	I303_107887T0	I206_106627T0	L201_007341T0	IL334_007791T0	I317_102638T0	IAT40_002656T0	IAU59_002556T0	IAU60_005742T0	IAR55_004542T0	CI109_105278T0	RSH86965.1	M231_01643	04860-R1
CTK1	YKL139W	PolII transcription regulation, protein kinase	CNAG_04118	CTK1	OG0001013	CNAG_04118	CNI04290	I312_103078T0	IAS62_002362T0	IAS59_004582T0	I308_104969T0	D1P53_104863T0	KNX50077.2	L203_105925T0	D9759_001884T0	D9760_001797T0	L202_01880	IAR50_002536T0	IAT38_007037T0, IAT38_007047T0	V865_001536T0	V866_001560T0	L199_005348T0	I203_103600T0	I302_108037T0	I303_107035T0	I206_105824T0	L201_006509T0	IL334_007371T0	I317_107346T0	IAT40_007978T0	IAU59_007476T0	IAU60_004851T0	IAR55_003774T0	CI109_103945T0	RSH91697.1	M231_03250	01890-R1
SPT21	YMR179W	PolII transcription, chromatin	-		-	-	-	-	-	-	-	-	-	-	-	-	-	-	-	-	-	-	-	-	-	-	-	-	-	-	-	-	-	-	-	-	-
Vesicular traffic (vacuole, Golgi, ER, membrane synthesis)
CAX4	YGR036C	ER, N-glycosylation, phosphatase	CNAG_03014	CAX4	OG0002531	CNAG_03014	CNC00710	I312_102311T0	IAS62_000906T0	IAS59_002303T0	I308_102313T0	D1P53_104317T0	KGB77816.1	L203_100702T0	D9759_001601T0	D9760_001117T0	L202_00240	IAR50_000645T0	IAT38_007753T0	V865_003546T0	V866_003570T0	L199_003342T0	I203_101604T0	I302_102377T0	I303_103135T0	I206_102317T0	L201_003031T0	IL334_002879T0	I317_104518T0	IAT40_005631T0	IAU59_004310T0	IAU60_002660T0	IAR55_000804T0	CI109_102607T0	RSH92727.1	M231_00107	02397-R1
VPS3	YDR495C	Vacuolar sorting protein	CNAG_07328		OG0001446	CNAG_07328	CNA01990	I312_102587T0	IAS62_003516T0	IAS59_002582T0	I308_102772T0	D1P53_106103T0	KGB74515.2	L203_103419T0	D9759_003451T0	D9760_003452T0	L202_03665	IAR50_002178T0	IAT38_005338T0	V865_000892T0	V866_000894T0	L199_006002T0	I203_104262T0	I302_105801T0	I303_104340T0	I206_104270T0	L201_004370T0	IL334_003195T0	I317_106215T0	IAT40_006384T0	IAU59_006436T0	IAU60_004207T0	IAR55_001537T0	CI109_101853T0	RSH83741.1	M231_02566	00182-R1
VPS9	YML097C	Vacuolar sorting protein	CNAG_03321		OG0004338	CNAG_03321	CNG02570	I312_104961T0	IAS62_002830T0	IAS59_004291T0	I308_104231T0	D1P53_102016T0	KGB76441.2	L203_101498T0	D9759_000236T0	D9760_000647T0	L202_01614	IAR50_001490T0	IAT38_002165T0	V865_000354T0	V866_000350T0	L199_006539T0	I203_104766T0	I302_107585T0	I303_105972T0	I206_105451T0	L201_005556T0	IL334_005453T0	I317_102177T0	IAT40_002191T0	IAU59_002114T0	IAU60_006609T0	IAR55_003454T0	CI109_103598T0	RSH88838.1	M231_01503	06578-R1
VPS15	YBR097W	Vacuolar sorting protein	CNAG_02680	VPS15	OG0004850	CNAG_02680	CNK01680	I312_105373T0	IAS62_004897T0	IAS59_005249T0	I308_105166T0	D1P53_100654T0	KGB77272.2	L203_106172T0	D9759_005894T0	D9760_006095T0	L202_06010	IAR50_005943T0	IAT38_002463T0	V865_003959T0	V866_003980T0	L199_002934T0	I203_105987T0	I302_103744T0	I303_100613T0	I206_100783T0	L201_000637T0	IL334_000598T0	I317_100938T0	IAT40_000953T0	IAU59_000913T0	IAU60_000459T0	IAR55_006155T0	CI109_106879T0	RSH90705.1	M231_03997	07871-R1
VPS18	YLR148W	Vacuolar sorting protein	CNAG_01610		OG0002807	CNAG_01610	CNC01230	I312_101787T0	IAS62_001428T0	IAS59_001773T0	I308_101789T0	D1P53_103804T0	KGB78270.2	L203_100928T0	D9759_005200T0	D9760_005021T0	L202_05330	IAR50_004183T0	IAT38_000805T0	V865_003904T0	V866_003926T0	L199_002990T0	I203_101243T0	I302_102024T0	I303_102773T0	I206_102658T0	L201_002689T0	IL334_002560T0	I317_101838T0	IAT40_001728T0	IAU59_001710T0	IAU60_000896T0	IAR55_002319T0	CI109_101021T0	RSH94559.1	M231_01415	02952-R1
VPS23	YCL008C	Vacuolar sorting protein, ESCRT-I	CNAG_01720	VPS23	OG0003174	CNAG_01720	CNC02240	I312_101899T0	IAS62_001316T0	IAS59_001883T0	I308_101898T0	D1P53_103912T0	KNX50029.2	L203_100626T0	D9759_001388T0	D9760_001330T0	L202_00455	IAR50_000424T0	IAT38_004676T0	V865_007600T0	V866_006659T0	L199_000265T0	I203_106607T0	I302_104380T0	I303_101189T0	I206_100317T0	L201_001189T0	IL334_001138T0	I317_104718T0	IAT40_005307T0	IAU59_004516T0	IAU60_002972T0	IAR55_001140T0	CI109_102255T0	RSH92838.1	M231_00044	03830-R1
VPS28	YPL065W	Vacuolar sorting protein, ESCRT-I	CNAG_00676		OG0001181	CNAG_00676	CNA06540	I312_101044T0	IAS62_001759T0	IAS59_001438T0	I308_101059T0	D1P53_102860T0	KGB75416.2	L203_104991T0	D9759_000616T0	D9760_000277T0	L202_01223	IAR50_000248T0	IAT38_008086T0	V865_006450T0	V866_005484T0	L199_001434T0	I203_100628T0	I302_102864T0	I303_107682T0	I206_106516T0	L201_007224T0	IL334_007681T0	I317_102933T0	IAT40_002828T0	IAU59_002719T0	IAU60_005607T0	IAR55_004413T0	CI109_105153T0	RSH85271.1, RSH94456.1	M231_02072	04749-R1
VPS22	YPL002C	Vacuolar sorting protein, ESCRT-II	CNAG_05704		OG0003293	CNAG_05704	CNF02700	I312_103950T0	IAS62_004003T0	IAS59_003788T0	I308_103731T0	D1P53_100207T0	KGB75998.1	L203_102992T0	D9759_006364T0	D9760_006571T0	L202_06954	IAR50_005102T0	IAT38_003636T0	V865_004772T0	V866_004790T0	L199_002134T0	I203_105176T0	I302_101239T0	I303_106699T0	I206_107114T0	L201_006220T0	IL334_005986T0	I317_100337T0	IAT40_000335T0	IAU59_000333T0	IAU60_006164T0	IAR55_007017T0	CI109_105604T0	RSH95310.1	M231_06909	04098-R1
VPS36	YLR417W	Vacuolar sorting protein, ESCRT-II	CNAG_00248		OG0001488	CNAG_00248	CNA02380	I312_102663T0	IAS62_003446T0	IAS59_002655T0	I308_102700T0	D1P53_106172T0	KGB74483.2	L203_103497T0	D9759_003383T0	D9760_003522T0	L202_03733	IAR50_002111T0	IAT38_004421T0	V865_000958T0	V866_000959T0	L199_005936T0	I203_104188T0	I302_105872T0	I303_104424T0	I206_104191T0	L201_004306T0	IL334_003264T0	I317_106144T0	IAT40_006335T0	IAU59_006462T0	IAU60_004008T0	IAR55_001587T0	CI109_101803T0	RSH87438.1	M231_07337	00254-R1
VPS32	YLR025W	Vacuolar sorting protein, ESCRT III	CNAG_01583		OG0002755	CNAG_01583	CNC00960	I312_101761T0	IAS62_001454T0	IAS59_001748T0	I308_101764T0	D1P53_103779T0	KGB78294.1	L203_100883T0	D9759_005191T0	D9760_005012T0	L202_05321	IAR50_004193T0	IAT38_001228T0	V865_003826T0	V866_003849T0	L199_003057T0	I203_101316T0	I302_102097T0	I303_102852T0	I206_102585T0	L201_002771T0	IL334_002623T0	I317_100482T0	IAT40_000485T0	IAU59_000468T0	IAU60_000863T0	IAR55_002376T0	CI109_100964T0	RSH94648.1	M231_02276	02855-R1
YEL057C	YEL057C	Vacuolar sorting protein, ESCRT-III	-		-	-	-	-	-	-	-	-	-	-	-	-	-	-	-	-	-	-	-	-	-	-	-	-	-	-	-	-	-	-	-	-	-
BRO1	YPL084W	Vacuolar sorting protein, after ESCRT-III	CNAG_03372		OG0004266	CNAG_03372	CNG02100	I312_104909T0	IAS62_002780T0	IAS59_004342T0	I308_104282T0	D1P53_102064T0	KGB76395.3	L203_101326T0	D9759_000175T0	D9760_000710T0	L202_01677	IAR50_001549T0	IAT38_001790T0	V865_000179T0	V866_000178T0	L199_006706T0	I203_104941T0	I302_107410T0	I303_106144T0	I206_105295T0	L201_005408T0	IL334_005628T0	I317_102354T0	IAT40_002374T0	IAU59_002286T0	IAU60_006458T0	IAR55_003329T0	CI109_103733T0	RSH85616.1	M231_00273	06420-R1
VPS34	YLR240W	Vacuolar sorting protein	CNAG_03821		OG0004026	CNAG_03821	CNB03120	I312_101360T0	IAS62_002072T0	IAS59_001124T0	I308_101369T0	D1P53_102561T0	KNX50183.2	L203_101971T0	D9759_000506T0	D9760_000383T0	L202_01335	IAR50_001222T0	IAT38_000360T0	V865_008272T0	V866_008336T0	L199_008305T0	I203_108191T0	I302_105107T0	I303_103704T0	I206_103401T0	L201_004970T0	IL334_004109T0	I317_106830T0	IAT40_006964T0	IAU59_005863T0	IAU60_002244T0	IAR55_000379T0	CI109_100340T0	RSH91984.1	M231_07921	05795-R1
VPS39	YDL077C	Vacuolar sorting protein	CNAG_05395	VAM6	OG0002687	CNAG_05395	CNH00630	I312_105589T0	IAS62_005711T0	IAS59_006038T0	I308_105739T0	D1P53_103083T0	KGB78619.3	L203_102378T0	D9759_005480T0	D9760_005289T0	L202_05611	IAR50_007081T0	IAT38_000927T0	V865_003699T0	V866_003722T0	L199_003190T0	I203_101436T0	I302_102217T0	I303_102970T0	I206_102478T0	L201_002980T0	IL334_002730T0	I317_100607T0	IAT40_000606T0	IAU59_000581T0	IAU60_000737T0	IAR55_002480T0	CI109_100850T0	RSH94777.1	M231_02340	02720-R1
VPS75	YNL246W	Vacuolar sorting protein	-		-	-	-	-	-	-	-	-	-	-	-	-	-	-	-	-	-	-	-	-	-	-	-	-	-	-	-	-	-	-	-	-	-
APE3	YBR286W	Vacuolar protein degradation	-		-	-	-	-	-	-	-	-	-	-	-	-	-	-	-	-	-	-	-	-	-	-	-	-	-	-	-	-	-	-	-	-	-
ATG11	YPR049C	Vacuolar targeting	CNAG_01424		OG0001110	CNAG_01424	CND05360	I312_103543T0	IAS62_005187T0	IAS59_005533T0	I308_105452T0	D1P53_103429T0	KGB80106.2	L203_103869T0	D9759_006836T0	D9760_005644T0	L202_06493	IAR50_006411T0, IAR50_006412T0	IAT38_006007T0	V865_006122T0	V866_007150T0	L199_007127T0	I203_107582T0	I302_100765T0	I303_101661T0	I206_101505T0	L201_002039T0	IL334_002040T0	I317_104959T0	IAT40_004936T0	IAU59_004857T0	IAU60_001360T0	IAR55_005742T0	CI109_106451T0	RSH90200.1	M231_00484	03605-R1
MOT3	YMR070W	Suppressor of spt3, increased sterol levels	-		OG0006623	-	-	-	-	-	-	-	-	-	D9759_003910T0	D9760_002529T0	L202_03171	IAR50_003200T0	IAT38_007939T0	V865_001472T0	V866_001494T0	L199_005411T0	I203_103661T0	I302_107972T0	I303_106965T0	I206_105762T0	L201_006447T0	IL334_007415T0	-	-	-	-	-	CI109_104448T0, CI109_104449T0		-
ARV1	YLR242C	Sterol metabolism and transport	CNAG_03227		OG0005361	CNAG_03227	CNG03470	I312_105045T0	IAS62_002915T0	IAS59_004202T0	I308_104146T0	D1P53_101931T0	KGB76524.2	L203_105160T0	D9759_008195T0	D9760_007898T0	L202_08309	IAR50_007456T0	IAT38_001041T0	V865_002411T0	V866_002436T0	L199_004477T0	I203_102721T0	I302_108960T0	I303_108476T0	I206_107645T0	L201_007782T0	IL334_006713T0	I317_103043T0	-	IAU59_002883T0	IAU60_005082T0	IAR55_003684T0	CI109_106161T0	RSH93219.1	M231_04759	07123-R1
AGP2	YBR132C	Carnitine transporter, fatty acid metabolism	CNAG_04015		OG0013169	CNAG_04015	-	-	-	-	-	-	-	-	-	-	-	-	-	-	-	-	-	-	-	-	-	-	-	-	-	-	-	-	-	-	-
		Carnitine transporter, fatty acid metabolism	CNAG_05345		OG0000185	CNAG_05345	-	-	-	-	-	-	-	-	D9759_002051T0	D9760_001955T0, D9760_007907T0	L202_02037, L202_08301	IAR50_002671T0, IAR50_007463T0	IAT38_002811T0, IAT38_007296T0	V865_000742T0, V865_002692T0, V865_004756T0	V866_000749T0, V866_002720T0, V866_004774T0	L199_002149T0, L199_004201T0, L199_006150T0	I203_102432T0, I203_104406T0, I203_105194T0, I203_105195T0	I302_101223T0, I302_105633T0, I302_106439T0	I303_104160T0, I303_104926T0, I303_106703T0	I206_104435T0, I206_104501T0, I206_107134T0	L201_003823T0	IL334_003046T0, IL334_005765T0, IL334_005981T0	I317_105628T0, I317_106472T0	IAT40_004472T0, IAT40_006549T0	IAU59_005276T0, IAU59_006288T0	IAU60_003005T0, IAU60_004350T0	IAR55_001998T0, IAR55_003174T0	CI109_101364T0, CI109_102006T0	RSH91633.1	-	00671-R1, 07727-R1
		Carnitine transporter, fatty acid metabolism	CNAG_07449		OG0001365	CNAG_07449	CND00510	I312_106766T0	-	IAS59_006708T0	I308_106559T0	D1P53_105869T0	KGB80213.1	-	D9759_005848T0, D9759_005850T0	D9760_006316T0	L202_05779, L202_05964	IAR50_005992T0, IAR50_005993T0, IAR50_006155T0	IAT38_001766T0, IAT38_001768T0	V865_003520T0	V866_003544T0	L199_003368T0	I203_101630T0	I302_102419T0	I303_103159T0, I303_106156T0	I206_102293T0	L201_003055T0	IL334_002908T0	I317_105130T0	IAT40_004898T0	IAU59_004888T0	IAU60_001392T0	IAR55_006349T0	CI109_107082T0	-	-	-
		Carnitine transporter, fatty acid metabolism	CNAG_07844		-	CNAG_07844	-	-	-	-	-	-	-	-	-	-	-	-	-	-	-	-	-	-	-	-	-	-	-	-	-	-	-	-	-	-	-
YTA7	YGR270W	Affects ergosterol and dolicol synthesis	CNAG_01340		OG0002161	CNAG_01340	CND04550	I312_100195T0	IAS62_000192T0	IAS59_000655T0	I308_100661T0	D1P53_105522T0	KGB75066.1	L203_105120T0	D9759_002274T0	D9760_002178T0	L202_02259	IAR50_002897T0	IAT38_007111T0	V865_004275T0	V866_004299T0	L199_002620T0	I203_105668T0	I302_103394T0	I303_100280T0	I206_101079T0	L201_000332T0	IL334_000266T0	I317_101416T0	IAT40_001423T0	IAU59_001373T0	IAU60_000207T0	IAR55_006392T0	CI109_107402T0	RSH89631.1	M231_01985	01734-R1
PDX3	YBR035C	Pyridoxine phosphate oxidase	CNAG_05440		OG0001085	CNAG_05440	CNH01070	I312_105638T0	IAS62_005667T0	IAS59_005995T0	I308_105782T0	D1P53_103122T0	KGB78579.1	L203_102391T0	D9759_005462T0	D9760_005274T0	L202_05593	IAR50_007095T0	IAT38_005615T0	V865_006876T0	V866_005929T0	L199_001001T0	I203_101061T0	I302_101850T0	I303_102433T0	I206_102817T0	L201_002517T0	IL334_002296T0	I317_101743T0	IAT40_001812T0	IAU59_001636T0	IAU60_001139T0	IAR55_002061T0	CI109_101289T0	RSH94284.1	M231_00862	03225-R1, 07171-R1
ERJ5	YFR041C	Golgi transport to ER	CNAG_05700		OG0003300	CNAG_05700	CNF02730	I312_103954T0	IAS62_004007T0	IAS59_003784T0	I308_103727T0	D1P53_100203T0	KGB76002.1	L203_102985T0	D9759_006357T0	D9760_006564T0	L202_06947	IAR50_005109T0	IAT38_003631T0	V865_004781T0	V866_004799T0	L199_002126T0	I203_105167T0	I302_101233T0	I303_106712T0	I206_107145T0	L201_006227T0	IL334_005965T0	I317_100348T0	IAT40_000348T0	IAU59_000337T0	IAU60_006172T0	IAR55_007021T0	CI109_105601T0	RSH95308.1	M231_07139	04110-R1
LST7	YGR057C	Golgi-to-surface traffic protein	-		-	-	-	-	-	-	-	-	-	-	-	-	-	-	-	-	-	-	-	-	-	-	-	-	-	-	-	-	-	-	-	-	-
SUR4	YLR372W	Fatty acid synthesis, transport	CNAG_03080		OG0002535	CNAG_03080	CNC00110	I312_102374T0	IAS62_000844T0	IAS59_002364T0	I308_102373T0	D1P53_104377T0	KGB77869.1	L203_103268T0	D9759_001830T0	D9760_000898T0	L202_00015	IAR50_000870T0	IAT38_007909T0	V865_003446T0	V866_003468T0	L199_003448T0	I203_101831T0	I302_102493T0	I303_103247T0	I206_102222T0	L201_003131T0	IL334_002985T0	I317_104229T0	IAT40_005814T0	IAU59_004052T0	IAU60_002566T0	IAR55_000729T0	CI109_102690T0	RSH90422.1	M231_05357	02409-R1
RPN4	YDL020C	Ubiquitin degradation pathway	-		-	-	-	-	-	-	-	-	-	-	-	-	-	-	-	-	-	-	-	-	-	-	-	-	-	-	-	-	-	-	-	-	-
RNA metabolism
UPF1	YMR080C	Nonsense-mediated mRNA catabolism	CNAG_01807	UPF1	OG0005235	CNAG_01807	CNC02960	I312_101977T0	IAS62_001241T0	IAS59_001963T0	I308_101975T0	D1P53_103988T0	KGB77494.3	L203_105048T0	D9759_000574T0	D9760_000320T0	L202_01269	IAR50_000292T0	IAT38_008334T0	V865_005357T0	V866_005363T0	L199_001546T0	I203_100511T0	I302_102753T0	I303_107865T0	I206_106608T0	L201_007336T0	IL334_007769T0	I317_102987T0	IAT40_002765T0	IAU59_002666T0	IAU60_005715T0	IAR55_004518T0	CI109_105259T0	-	M231_00665	04857-R1
UPF2	YHR077C	Nonsense-mediated mRNA catabolism	CNAG_05829	UPF2	OG0003387	CNAG_05829	CNF01510	I312_103823T0	IAS62_003876T0	IAS59_003918T0	I308_103857T0	D1P53_100331T0	KGB75878.1	L203_103035T0	D9759_004034T0	D9760_002651T0	L202_03029	IAR50_003342T0	IAT38_003436T0	V865_005090T0	V866_005105T0	L199_001814T0	I203_100371T0	I302_101565T0	I303_106402T0	I206_106831T0	L201_005931T0	IL334_006275T0	I317_100086T0	IAT40_000064T0	IAU59_000076T0	IAU60_005936T0	IAR55_006915T0	CI109_105704T0	RSH95137.1	M231_05274	04288-R1
UPF3	YGR072W	Nonsense-mediated mRNA catabolism	CNAG_03276	UPF3	OG0004589	CNAG_03276	CNG03015	I312_105003T0	IAS62_002872T0	IAS59_004245T0	I308_104188T0	D1P53_101976T0	KGB76482.2	L203_101538T0	D9759_008235T0	D9760_007862T0	L202_08347	IAR50_007408T0	IAT38_001312T0	V865_002639T0	V866_002665T0	L199_004254T0	I203_102495T0	I302_109023T0	I303_108441T0	I206_107706T0	L201_007718T0	IL334_006652T0	I317_103242T0	IAT40_003249T0	IAU59_003135T0	IAU60_005134T0	IAR55_004989T0	CI109_104758T0	RSH93305.1	M231_07549	07217-R1
KEM1	YGL173C	Exonuclease, mRNA degradation	CNAG_02175		OG0001294	CNAG_02175	CNE03620	I312_104533T0	IAS62_004369T0	IAS59_003420T0	I308_103159T0	D1P53_101406T0	KGB79481.3	L203_101040T0	D9759_002941T0, D9759_002942T0	D9760_004034T0	L202_04285	IAR50_004566T0	IAT38_003985T0	V865_000627T0	V866_000620T0	L199_006267T0	I203_104514T0	I302_107655T0	I303_105902T0	I206_105519T0	L201_005643T0	IL334_005383T0	I317_107713T0	IAT40_007611T0	IAU59_007134T0	IAU60_004630T0	IAR55_003522T0	CI109_103529T0	RSH88760.1	M231_01527	06637-R1
KEM1	YGL173C	Exonuclease, mRNA degradation	CNAG_05797	XRN2	OG0003436	CNAG_05797	CNF01810	I312_103855T0	IAS62_003907T0	IAS59_003884T0	I308_103826T0	D1P53_100299T0	KGB75909.2	L203_103116T0	D9759_006275T0	D9760_006485T0	L202_06866	IAR50_005179T0	IAT38_003404T0	V865_004883T0	V866_004900T0	L199_002022T0	I203_100043T0	I302_101362T0	I303_106602T0	I206_107023T0	L201_006119T0	IL334_006088T0	I317_100257T0	IAT40_000251T0	IAU59_000258T0	IAU60_006101T0	IAR55_006901T0	CI109_105718T0	RSH95019.1	M231_03699	04388-R1
Cell polarity, cell wall, bud site selection
BEM4	YPL161C	Cell polarity, actin organization	CNAG_04432		OG0002455	CNAG_04432	CNI01250	I312_106279T0	IAS62_006078T0	IAS59_004896T0	I308_104654T0	D1P53_104548T0	KGB76792.2	L203_102737T0	D9759_007733T0, D9759_007734T0	D9760_007550T0	L202_07952	IAR50_007142T0	-	V865_002047T0	V866_002068T0	L199_004837T0	I203_103081T0	I302_108372T0	I303_107371T0	I206_106130T0	L201_006820T0	IL334_007070T0	I317_101992T0	IAT40_002001T0	IAU59_001935T0	IAU60_006623T0	IAR55_004037T0	CI109_104225T0	RSH91390.1	M231_01167	02258-R1
YOR322C	YOR322C	Clathrin-coated vesicles	-		-	-	-	-	-	-	-	-	-	-	-	-	-	-	-	-	-	-	-	-	-	-	-	-	-	-	-	-	-	-	-	-	-
BUD16	YEL029C	Unknown, putative pyridoxal kinase	CNAG_05200	BUD16	OG0001690	CNAG_05200	CNL04250	I312_100578T0	IAS62_000573T0	IAS59_000276T0	I308_100272T0	D1P53_105147T0	KGB78660.2	L203_102739T0	D9759_004327T0	D9760_002932T0	L202_02728	IAR50_003601T0	IAT38_002353T0	V865_001181T0	V866_001183T0	L199_005714T0	I203_103957T0	I302_106104T0	I303_104715T0	I206_104083T0	L201_004103T0	IL334_003472T0	I317_106056T0	IAT40_006116T0	IAU59_006690T0	IAU60_003953T0	IAR55_001780T0	CI109_101598T0	RSH87219.1	M231_02323	00681-R1
YPL041C	YPL041C	Int./cell wall mutants, phosphoglucomutase	CNAG_07423		OG0003108	CNAG_07423	CND04683	I312_100181T0	IAS62_000177T0	IAS59_000669T0	I308_100676T0	D1P53_105537T0	QPK66811.1	L203_104083T0	D9759_006747T0	D9760_005735T0	L202_06402	IAR50_006318T0	IAT38_006087T0	V865_006208T0	V866_007064T0	L199_007038T0	I203_107680T0	I302_100855T0	I303_101583T0	I206_101435T0	L201_002203T0	IL334_002115T0	I317_105012T0	IAT40_005001T0	IAU59_004793T0	IAU60_001342T0	IAR55_005708T0	CI109_106417T0	RSH90106.1	M231_00459	03682-R1
YPL144W	YPL144W	Cell wall, phospholipids	-		-	-	-	-	-	-	-	-	-	-	-	-	-	-	-	-	-	-	-	-	-	-	-	-	-	-	-	-	-	-	-	-	-
SMI1	YGR229C	Cell wall synthesis, chromatin binding	CNAG_01941		OG0002957	CNAG_01941	CNK02770	I312_105258T0	IAS62_005008T0	IAS59_005137T0	I308_105283T0	D1P53_100543T0	KGB77167.2	L203_102564T0	D9759_005650T0	D9760_006317T0	L202_05778	IAR50_006156T0	IAT38_003139T0	V865_004238T0	V866_004261T0	L199_002657T0	I203_105703T0	I302_103555T0	I303_100433T0	I206_100948T0	L201_000462T0	IL334_000342T0	I317_101173T0	IAT40_000978T0	IAU59_000940T0	IAU60_000355T0	IAR55_006063T0	CI109_106789T0	RSH90589.1	M231_05429	03308-R1
CCW14	YLR390W-A	Cell wall structural protein	-		-	-	-	-	-	-	-	-	-	-	-	-	-	-	-	-	-	-	-	-	-	-	-	-	-	-	-	-	-	-	-	-	-
Protein modification and heat shock proteins
SSE1	YPL106C	Antioxidative response, cochaperone	CNAG_06208		OG0001864	CNAG_06208	CNM02070	I312_106067T0	IAS62_005791T0	IAS59_006272T0	I308_106053T0	D1P53_101012T0	KGB79074.3	L203_104334T0	D9759_004929T0	D9760_004763T0	L202_05041	IAR50_006718T0	IAT38_004855T0	V865_007736T0	V866_006794T0	L199_000122T0	I203_106742T0	I302_104523T0	I303_101335T0	I206_100105T0	L201_001309T0	IL334_001276T0	I317_105087T0	IAT40_005068T0	IAU59_004737T0	IAU60_003084T0	IAR55_001263T0	CI109_102123T0	RSH92979.1	M231_03465	01057-R1
XDJ1	YLR090W	Chaperone regulator	CNAG_01696		OG0003206	CNAG_01696	CNC02040	I312_101875T0	IAS62_001340T0	IAS59_001861T0	I308_101874T0	D1P53_103889T0	KNX50028.1	L203_105594T0	D9759_001410T0	D9760_001308T0	L202_00430	IAR50_000484T0	IAT38_007835T0	V865_007515T0	V866_006573T0	L199_000350T0	I203_106522T0	I302_104286T0	I303_101291T0	I206_100147T0	L201_001109T0	IL334_001059T0	I317_104638T0	IAT40_005392T0	IAU59_004437T0	IAU60_002911T0	IAR55_001064T0	CI109_102343T0	RSH92914.1	M231_07697	03887-R1
HSC82	YMR186W	Heat shock protein	CNAG_02440		OG0004689	CNAG_02440	CNE01170	I312_104286T0	IAS62_004616T0	IAS59_003175T0	I308_103409T0	D1P53_101165T0	KGB78055.2	L203_102169T0	D9759_002716T0	D9760_003816T0	L202_04053	IAR50_004785T0	IAT38_001533T0	V865_002182T0	V866_002206T0	L199_004701T0	I203_102946T0	I302_108714T0	I303_108255T0	I206_107438T0	L201_008016T0	IL334_006450T0	I317_104177T0	IAT40_004190T0	IAU59_004021T0	IAU60_005310T0	IAR55_004808T0	CI109_104574T0	RSH93521.1	M231_06398	07410-R1
HSC82	YMR186W	Heat shock protein	CNAG_06150		OG0003158	CNAG_06150	CNM01520	I312_106004T0	IAS62_005851T0	IAS59_006211T0	I308_106111T0	D1P53_100952T0	KGB79019.1	L203_100315T0	D9759_004890T0	D9760_004728T0	L202_05003	IAR50_006760T0	IAT38_007261T0	V865_007653T0	V866_006712T0	L199_000210T0	I203_106659T0	I302_104437T0	I303_101028T0	I206_100397T0	L201_001247T0	IL334_001185T0	I317_104669T0	IAT40_005351T0	IAU59_004475T0	IAU60_003011T0	IAR55_001180T0	CI109_102213T0	RSH92785.1	M231_02392	03782-R1
Ribosome and translation
RPP1A	YDL081C	Large ribosomal subunit	CNAG_00655		OG0003574	CNAG_00655	CNA06350	I312_101065T0	IAS62_001780T0	IAS59_001417T0	I308_101080T0	D1P53_102839T0	KGB75436.2	L203_104966T0	D9759_000636T0	D9760_000255T0	L202_01202	IAR50_000228T0	IAT38_008061T0	V865_006547T0	V866_005511T0	L199_001407T0	I203_100654T0	I302_102900T0	I303_107730T0	I206_106479T0	L201_007182T0	IL334_007634T0	I317_102685T0	IAT40_002699T0	IAU59_002598T0	IAU60_005644T0	IAR55_004385T0	CI109_105125T0	RSH85235.1	M231_02060	04718-R1
RPL12B	YDR418W	Large ribosomal subunit	CNAG_01480		OG0002947	CNAG_01480	CNC06990	I312_101662T0	IAS62_001552T0	IAS59_001651T0	I308_101663T0	D1P53_103683T0	KGB78386.1	L203_100010T0	D9759_005096T0	D9760_004920T0	L202_05219	IAR50_004287T0	IAT38_005572T0	V865_006790T0	V866_005841T0	L199_001089T0	I203_100973T0	I302_101764T0	I303_102578T0	I206_102959T0	L201_002362T0	IL334_002268T0	I317_101893T0	IAT40_001676T0	IAU59_001763T0	IAU60_001165T0	IAR55_002040T0	CI109_101314T0	RSH94262.1	M231_04263	03245-R1
RPL13B	YMR142C	Large ribosomal subunit	CNAG_06095		OG0001892	CNAG_06095	CNM01020	I312_105948T0	IAS62_005905T0	IAS59_006158T0	I308_106165T0	D1P53_100898T0	KGB78967.1	L203_104379T0	D9759_004937T0	D9760_004772T0	L202_05049	IAR50_006709T0	IAT38_004629T0	V865_007786T0	V866_006844T0	L199_000071T0	I203_106792T0	I302_104583T0	I303_101385T0	I206_100056T0	L201_001374T0	IL334_001318T0	I317_105040T0	IAT40_005020T0	IAU59_004780T0	IAU60_003118T0	IAR55_001303T0	CI109_102083T0	RSH92050.1	M231_02936	01136-R1
RPL1B	YGL135W	Large ribosomal subunit	CNAG_02144		OG0004396	CNAG_02144	CNE03920	I312_104562T0	IAS62_004339T0	IAS59_003450T0	I308_103130T0	D1P53_101436T0	KGB79454.1	L203_105470T0	D9759_003031T0	D9760_004132T0	L202_04376	IAR50_004481T0	IAT38_004034T0	V865_000571T0	V866_000565T0	L199_006321T0	I203_104564T0	I302_107713T0	I303_105807T0	I206_105587T0	L201_005699T0	IL334_005327T0	I317_107779T0	IAT40_007539T0	IAU59_007072T0	IAU60_004509T0	IAR55_003573T0	CI109_103475T0	RSH88670.1	M231_01581	06717-R1
MRT4	YKL009W	Ribosomal large subunit biogenesis	CNAG_03789		OG0004037	CNAG_03789	CNB02830	I312_102778T0	IAS62_003338T0	IAS59_002772T0	I308_102584T0	D1P53_106285T0	KGB74351.2	L203_100483T0	D9759_001305T0	D9760_001410T0	L202_00538	IAR50_001209T0	IAT38_000386T0	V865_008207T0	V866_008271T0	L199_008241T0	I203_108258T0	I302_105051T0	I303_103651T0	I206_103349T0	L201_004927T0	IL334_004140T0	I317_106862T0	IAT40_006998T0	IAU59_005894T0	IAU60_002220T0	IAR55_000343T0	CI109_100375T0	RSH94109.1	M231_03172	05816-R1
Mitochondria
EAP1	YKL204W	Translation regulation	-		-	-	-	-	-	-	-	-	-	-	-	-	-	-	-	-	-	-	-	-	-	-	-	-	-	-	-	-	-	-	-	-	-
MRPL44	YMR225C	Mitochondrial ribosomal subunit	-		-	-	-	-	-	-	-	-	-	-	-	-	-	-	-	-	-	-	-	-	-	-	-	-	-	-	-	-	-	-	-	-	-
MRPL38	YKL170W	Mitochondrial ribosomal protein	CNAG_01976		OG0002977	CNAG_01976	CNK03100	I312_105229T0	IAS62_005037T0	IAS59_005108T0	I308_105313T0	D1P53_100508T0	KGB77138.1	L203_105358T0	D9759_005679T0	D9760_006291T0	L202_05804	IAR50_006133T0	IAT38_003096T0	V865_004109T0	V866_004129T0	L199_002790T0	I203_105833T0	I302_103598T0	I303_100523T0	I206_100906T0	L201_000490T0	IL334_000372T0	I317_101136T0	IAT40_001013T0	IAU59_000972T0	IAU60_000315T0	IAR55_006021T0	CI109_106747T0	RSH90515.1	M231_04277	03370-R1
MRPL38	YKL170W	Mitochondrial ribosomal protein	CNAG_02923		OG0002504	CNAG_02923	CNC05320	I312_102222T0	IAS62_000997T0	IAS59_002213T0	I308_102221T0	D1P53_104229T0	KGB77729.2	L203_100806T0	D9759_001689T0	D9760_001030T0	L202_00144	IAR50_000735T0	IAT38_007637T0	V865_003594T0	V866_003617T0	L199_003295T0	I203_101557T0	I302_102338T0	I303_103090T0	I206_102361T0	L201_002883T0	IL334_002843T0	I317_104507T0	IAT40_005642T0	IAU59_004317T0	IAU60_002678T0	IAR55_000839T0	CI109_102576T0	RSH92695.1	M231_00136	02340-R1
MMM1	YLL006W	Mitochondrial organization	CNAG_05557	MMM1	OG0002881	CNAG_05557	CNH02060	I312_105749T0	IAS62_005562T0	IAS59_005889T0	I308_105889T0	D1P53_103226T0	KGB78477.2	L203_105651T0	D9759_004131T0	D9760_002744T0	L202_02934	IAR50_003442T0	IAT38_005704T0	V865_006744T0	V866_005800T0	L199_001135T0	I203_100928T0	I302_101708T0	I303_102554T0	I206_102933T0	L201_002407T0	IL334_002390T0	I317_101535T0	IAT40_001544T0	IAU59_001492T0	IAU60_001049T0	IAR55_002135T0	CI109_101214T0	RSH94395.1	M231_03863	03117-R1
ISA1	YLL027W	Mitochondrial Fe/S protein maturation	CNAG_02131	ISA1	OG0004386	CNAG_02131	CNE04050	I312_104574T0	IAS62_004327T0	IAS59_003462T0	I308_103118T0	D1P53_101448T0	KGB79442.1	L203_105484T0	D9759_003026T0	D9760_004127T0	L202_04369	IAR50_004485T0	IAT38_004024T0	V865_000547T0	V866_000545T0	L199_006343T0	I203_104583T0	I302_107752T0	I303_105818T0	I206_105596T0	L201_005716T0	IL334_005299T0	I317_107752T0	IAT40_007569T0	IAU59_007096T0	IAU60_004496T0	IAR55_003565T0	CI109_103484T0	RSH88661.1	M231_01609	06698-R1
PTC1	YDL006W	Mitochondrial inheritance	CNAG_00500	PTC1	OG0002084	CNAG_00500	CNA04830	I312_101221T0	IAS62_001940T0	IAS59_001259T0	I308_101235T0	D1P53_102692T0	KGB75575.2	L203_103746T0	D9759_007163T0	D9760_006869T0	L202_07286	IAR50_001787T0	IAT38_005037T0	V865_004413T0	V866_004437T0	L199_002480T0	I203_105534T0	I302_103275T0	I303_100135T0	I206_101223T0	L201_005115T0	IL334_000128T0	I317_101322T0	IAT40_001299T0	IAU59_001250T0	IAU60_000054T0	IAR55_006617T0	CI109_107172T0	RSH83966.1	M231_00222	01522-R1
Nucleotide metabolism
PRS3	YHL011C	Ribose-phosphate pyrophosphokinase	CNAG_03335		OG0000432	CNAG_03335	CNG02440	I312_104947T0, I312_104948T0	IAS62_002817T0	IAS59_004304T0, IAS59_004305T0	I308_104244T0	D1P53_102029T0, D1P53_102030T0	KGB76428.2	L203_101468T0	D9759_000210T0	D9760_000674T0	L202_01639	IAR50_001516T0	IAT38_002294T0	V865_000334T0	V866_000329T0, V866_000330T0	L199_006559T0, L199_006560T0	I203_104787T0	I302_107562T0, I302_107563T0	I303_106006T0	I206_105424T0	L201_005560T0	IL334_005473T0, IL334_005474T0	I317_102195T0	IAT40_002209T0	IAU59_002132T0	IAU60_006589T0	IAR55_003445T0	CI109_103607T0	RSH88834.1	M231_00419	06545-R1
PRS3	YHL011C	Ribose-phosphate pyrophosphokinase	CNAG_05365		OG0002658	CNAG_05365	CNH00330	I312_106155T0	IAS62_006204T0	IAS59_005022T0	I308_104530T0	D1P53_104424T0	KGB76677.2	L203_102349T0	D9759_005542T0	D9760_005349T0	L202_05674	IAR50_007021T0	IAT38_000748T0	V865_007301T0	V866_006356T0	L199_000567T0	I203_106301T0	I302_104066T0	I303_100901T0	I206_100521T0	L201_000891T0	IL334_000869T0	I317_100726T0	IAT40_000733T0	IAU59_000704T0	IAU60_000686T0	IAR55_002536T0	CI109_100791T0	RSH94844.1	M231_03023	02679-R1
MET7	YOR241W	Folylpolyglutamate synthetase	CNAG_02870	MET7	OG0001639	CNAG_02870	CNC04840	I312_102171T0	IAS62_001048T0	IAS59_002161T0	I308_102170T0	D1P53_104178T0	KGB77681.2	L203_105552T0	D9759_001679T0	D9760_001040T0	L202_00155	IAR50_000725T0	IAT38_007712T0	V865_007467T0	V866_006525T0	L199_000396T0	I203_106470T0	I302_104232T0	I303_101116T0	I206_100249T0	L201_001058T0	IL334_001012T0	I317_104653T0	IAT40_005387T0	IAU59_004442T0	IAU60_002852T0	IAR55_001019T0	CI109_102389T0	RSH89065.1	M231_07169	00560-R1
MET7	YOR241W	Folylpolyglutamate synthetase	CNAG_05621		OG0007252	CNAG_05621	CNH02620	-	-	IAS59_005822T0	I308_105959T0	-	KGB78414.1	L203_105661T0	-	-	-	-	-	-	-	-	-	-	-	-	-	-	-	-	-	-	-	-	RSH94442.1	M231_01336	03076-R1
ADO1	YJR105W	Adenosine kinase	CNAG_06489		OG0003131	CNAG_06489	CNN02130	I312_105903T0	IAS62_005952T0	IAS59_006351T0	I308_106291T0	D1P53_101768T0	QPK66915.1	L203_104072T0	D9759_006728T0	D9760_005754T0	L202_06383	IAR50_006299T0	IAT38_006058T0	V865_006228T0	V866_007045T0	L199_007019T0	I203_107698T0	I302_100875T0	I303_101542T0	I206_101405T0	L201_002221T0	IL334_002130T0	I317_104806T0	IAT40_005225T0	IAU59_004593T0	IAU60_001276T0	IAR55_005692T0	CI109_106405T0	RSH90111.1	M231_00456	03713-R1
ADE12, BRA9	YNL220W	Adenylosuccinate synthetase	CNAG_02858	ADE12	OG0004309	CNAG_02858	CNC04750	I312_102161T0	IAS62_001059T0	IAS59_002151T0	I308_102159T0	D1P53_104168T0	KGB77671.1	L203_105535T0	D9759_001713T0	D9760_001006T0	L202_00122	IAR50_000771T0	IAT38_007579T0	V865_007447T0	V866_006505T0	L199_000417T0	I203_106450T0	I302_104214T0	I303_101105T0	I206_100325T0	L201_001034T0	IL334_000991T0	I317_104462T0	IAT40_005670T0	IAU59_004359T0	IAU60_002834T0	IAR55_000997T0	CI109_102411T0	RSH82257.1	M231_00338	06502-R1
GCV3	YAL044C	Folate production	CNAG_06316		OG0002017	CNAG_06316	CNN00460	I312_106587T0	IAS62_006446T0	IAS59_006524T0	I308_106466T0	D1P53_101601T0	KGB79297.1	L203_106058T0	D9759_002453T0	D9760_002354T0	L202_07588	IAR50_003071T0	IAT38_007122T0	V865_003339T0	V866_003360T0	L199_003559T0	I203_101732T0	I302_107076T0	I303_105501T0	I206_105020T0	L201_003275T0	IL334_005063T0	I317_103443T0	IAT40_003510T0	IAU59_003372T0	IAU60_003654T0	IAR55_003113T0	CI109_103229T0	RSH90814.1	M231_06961	01378-R1
Phosphate metabolism
PHO85	YPL031C	Phosphate metabolism	CNAG_01664		OG0002824	CNAG_01664	CNC01750	I312_101844T0	IAS62_001373T0	IAS59_001829T0	I308_101844T0	D1P53_103858T0	KGB78220.1	L203_100979T0	D9759_004019T0	D9760_002636T0	L202_03050	IAR50_003328T0	IAT38_001149T0	V865_006970T0	V866_006027T0	L199_000908T0	I203_101158T0	I302_101939T0	I303_102686T0	I206_102737T0	L201_002617T0	IL334_002471T0	I317_101755T0	IAT40_001820T0	IAU59_001628T0	IAU60_000969T0	IAR55_002226T0	CI109_101116T0	RSH94520.1	M231_01259	02987-R1
PHO80	YOL001W	Phosphate metabolism	CNAG_01922		OG0005587	CNAG_01922	-	I312_105274T0	IAS62_004991T0	IAS59_005155T0	I308_105265T0	D1P53_100561T0	KGB77184.1	L203_102557T0	D9759_005752T0	D9760_006229T0	L202_05868	IAR50_006084T0	IAT38_002576T0	V865_004189T0	V866_004212T0	L199_002707T0	I203_105752T0	I302_103502T0	I303_100385T0	I206_100988T0	L201_000417T0	IL334_000465T0	I317_101017T0	IAT40_001132T0	IAU59_001085T0	IAU60_000368T0	IAR55_006086T0	CI109_106809T0	-	M231_05442	07973-R1
PHO80		Phosphate metabolism	CNAG_02658		OG0004839	CNAG_02658	CNK01480	I312_105396T0	IAS62_004877T0	IAS59_005269T0	I308_105147T0	D1P53_100674T0	KGB77292.2	L203_106193T0	D9759_005858T0	D9760_006135T0	L202_05972	IAR50_005983T0	IAT38_002386T0	V865_007181T0	V866_006238T0	L199_000692T0	I203_106179T0	I302_103937T0	I303_100797T0	I206_100592T0	L201_000808T0	IL334_000638T0	I317_100883T0	IAT40_000888T0	IAU59_000861T0	IAU60_000493T0	IAR55_006198T0	CI109_106926T0	RSH85574.1	M231_05538	07829-R1
PHO80		Phosphate metabolism	CNAG_05524		OG0005111	CNAG_05524	CNH01760	I312_105716T0	IAS62_005595T0	IAS59_005920T0	I308_105857T0	D1P53_103195T0	KGB78509.2	L203_105697T0	D9759_004148T0	D9760_002760T0	L202_02916	IAR50_003427T0	IAT38_001174T0	V865_006940T0	V866_005996T0	L199_000938T0	I203_101128T0	I302_101922T0	I303_102664T0	I206_102766T0	L201_002569T0	IL334_002439T0	I317_101625T0	IAT40_001632T0	IAU59_001576T0	IAU60_000998T0	IAR55_002207T0	CI109_101138T0	-	M231_01283	03031-R1
GTR1	YML121W	Phosphate transport	CNAG_00804		OG0003538	CNAG_00804	CNA07810	I312_100908T0	IAS62_001628T0	IAS59_001572T0	I308_100923T0	D1P53_102990T0	KGB75293.2	L203_104879T0	D9759_000777T0	D9760_000125T0	L202_01072	IAR50_000119T0	IAT38_008190T0	V865_006579T0	V866_005620T0	L199_001301T0	I203_100762T0	I302_102986T0	I303_108001T0	I206_106397T0	L201_007103T0	IL334_007559T0	I317_102713T0	IAT40_002729T0	IAU59_002624T0	IAU60_005539T0	IAR55_004317T0	CI109_105053T0	RSH85185.1	M231_00974	04653-R1
Nitrogen metabolism
URE2	YNL229C	Nitrogen catabolite repression regulator	CNAG_04110		OG0005493	CNAG_04110	CNI04380	I312_103068T0	-	IAS59_004572T0	I308_104978T0	D1P53_104872T0	KGB77089.2	-	D9759_001872T0	D9760_001784T0	L202_01872	IAR50_002528T0	IAT38_007058T0	V865_001487T0	V866_001511T0	L199_005396T0	I203_103645T0	I302_107988T0	I303_106992T0	I206_105781T0	L201_006468T0	IL334_007403T0	I317_107390T0	IAT40_007954T0	IAU59_007455T0	IAU60_004878T0	IAR55_003762T0	CI109_103931T0	RSH91650.1	M231_03268	01868-R1
ARG2	YJL071W	Glutamate acetyl transferase	CNAG_02826		OG0002493	CNAG_02826	CNC04430	I312_102130T0	IAS62_001089T0	IAS59_002117T0	I308_102127T0	D1P53_104138T0	KGB77641.2	L203_105504T0	D9759_001522T0	D9760_001198T0	L202_00316	IAR50_000524T0	IAT38_007601T0	V865_007408T0	V866_006466T0	L199_000456T0	I203_106410T0	I302_104175T0	I303_101056T0	I206_100371T0	L201_000996T0	IL334_000953T0	I317_104569T0	IAT40_005591T0	IAU59_004267T0	IAU60_002801T0	IAR55_000943T0	CI109_102468T0	RSH92576.1	M231_00790	02320-R1
Glycerol uptake
GUP1	YGL084C	Glycerol uptake	CNAG_05851		OG0003412	CNAG_05851	CNF01210	I312_103798T0	IAS62_003851T0	IAS59_003943T0	I308_103883T0	D1P53_100356T0	KGB75853.2	L203_103160T0	D9759_005306T0	D9760_005125T0, D9760_005126T0	L202_05435	IAR50_004075T0	IAT38_003525T0	V865_005019T0	V866_005034T0	L199_001887T0	I203_100183T0	I302_101511T0	I303_106458T0	I206_106895T0	L201_005986T0	IL334_006227T0	I317_100127T0	IAT40_000116T0	IAU59_000126T0	IAU60_005976T0	IAR55_006967T0	-	RSH95082.1	M231_04253	04336-R1
Potassium transport
TRK1	YJL129C	Potassium transporter	CNAG_02856		OG0003608	CNAG_02856	CNC04730	I312_102159T0	IAS62_001061T0	IAS59_002148T0	I308_102156T0	D1P53_104166T0	KGB77669.1	L203_105529T0	D9759_001728T0	D9760_000994T0	L202_00110	IAR50_000758T0	IAT38_007631T0	V865_007463T0	V866_006521T0	L199_000400T0	I203_106467T0	I302_104241T0	I303_101095T0	I206_100331T0	L201_001041T0	IL334_001008T0	I317_104657T0	IAT40_005373T0	IAU59_004454T0	IAU60_002841T0	IAR55_001013T0	CI109_102395T0	RSH85304.1	M231_01022	04781-R1
TRK1	YJL129C	Potassium transporter	CNAG_03036		OG0001040	CNAG_03036	CNC00490	I312_102333T0	IAS62_000885T0	IAS59_002324T0	I308_102335T0	D1P53_104337T0	KGB77837.2	L203_100660T0	D9759_001810T0	D9760_000918T0	L202_00033	IAR50_000865T0	IAT38_007877T0	V865_003478T0	V866_003502T0	L199_003414T0	I203_101674T0	I302_102456T0	I303_103206T0	I206_102261T0	L201_003096T0	IL334_002934T0	I317_104260T0	IAT40_005796T0	IAU59_004070T0	IAU60_002603T0	IAR55_000772T0	CI109_102642T0	RSH83769.1, RSH90446.1	M231_00768	02429-R1
PP2A-related
TPD3	YAL016W	Phosphatase type 2A subunit	CNAG_07914		OG0001869	CNAG_07914	CNM02110	I312_106070T0	IAS62_005788T0	IAS59_006275T0	I308_106050T0	D1P53_101016T0	KGB79077.1	L203_104338T0	D9759_004941T0	D9760_004775T0	L202_05053	IAR50_006705T0	IAT38_004859T0	V865_007735T0	V866_006793T0	L199_000123T0	I203_106741T0	I302_104522T0	I303_101330T0	I206_100110T0	L201_001310T0	IL334_001277T0	I317_105088T0	IAT40_005069T0	IAU59_004736T0	IAU60_003094T0	IAR55_001262T0	CI109_102124T0	RSH92978.1	M231_03466	01066-R1
SIT4	YDL047W	Phosphatase type 2A subunit	CNAG_01436	SIT4	OG0003074	CNAG_01436	CND05500	I312_103554T0	IAS62_005176T0	IAS59_005522T0	I308_105442T0	D1P53_103419T0	KGB80095.1	L203_103884T0	D9759_006816T0	D9760_005664T0	L202_06473	IAR50_006391T0	IAT38_006138T0	V865_006113T0	V866_007159T0	L199_007136T0	I203_107572T0	I302_100756T0	I303_101689T0	I206_101534T0	L201_002055T0	IL334_002020T0	I317_105119T0	IAT40_004909T0	IAU59_004877T0	IAU60_001377T0	IAR55_005780T0	CI109_106491T0	RSH90198.1	M231_00469	03624-R1
Unknown
YEL033W	YEL033W	Unknown (failed cosegregation test)	-		-	-	-	-	-	-	-	-	-	-	-	-	-	-	-	-	-	-	-	-	-	-	-	-	-	-	-	-	-	-	-	-	-
YGR042W	YGR042W	Unknown	-		-	-	-	-	-	-	-	-	-	-	-	-	-	-	-	-	-	-	-	-	-	-	-	-	-	-	-	-	-	-	-	-	-
YOL138C	YOL138C	Unknown	-		-	-	-	-	-	-	-	-	-	-	-	-	-	-	-	-	-	-	-	-	-	-	-	-	-	-	-	-	-	-	-	-	-
Gene list compiled from:
Askree SH, et al. (2004). Proc Natl Acad Sci U S A. 101:8658-63.

### Sheet: F
F. DNA and histone methyltransferases
Gene/complex name	References	Gene name	Function	Orthogroup	Cryp_neof_H99	Cryp_dene_JEC21	Cryp_baci_CA1280	Cryp_deca_7685027	Cryp_gatt_WM276	Cryp_tetr_IND107	Cryp_sp._MF34	Cryp_deut_R265	Cryp_depa_CBS7841	Cryp_flor_DSM27421	Cryp_wing_CBS7118	Cryp_amyl_CBS6039	Cryp_sp._OR849	Cryp_sp._OR918	Kwon_euro_PYCC6329	Kwon_sp_B9012	Kwon_bots_CBS12716	Kwon_mang_CBS8507	Kwon_best_CBS10118	Kwon_deje_CBS10117	Kwon_pini_CBS10737	Kwon_dend_CBS6074	Kwon_shiv_CBS11374	Kwon_heve_CBS569	Kwon_sp_CBS6097	Kwon_sp_CBS9459	Kwon_sp_DSM27419	Kwon_newh_CBS13917	Kwon_shan_CBS12478	Sait_podz_DSM27192	Trem_mese_ATCC2878	Bull_alba_JCM2954
DNA methyltransferases
DMT5 (Dnmt5)	[1,2]	DMT5	5mC DNA methyltransferase (maintenance)	OG0001344	CNAG_07552	CNK01170	I312_105426T0	IAS62_004848T0	IAS59_005296T0	I308_105119T0	D1P53_100701T0	KGB77318.2	-	D9759_005933T0	D9760_006057T0	L202_06050	IAR50_005907T0	IAT38_002378T0	V865_007142T0	V866_006199T0	L199_000733T0	I203_106140T0	I302_103896T0	I303_100755T0	I206_100551T0	L201_000777T0	IL334_000679T0	I317_100713T0	IAT40_000718T0	IAU59_000691T0	IAU60_000544T0	IAR55_006230T0	CI109_106962T0	RSH81512.1	M231_05971	07767-R1
DMX1 (DnmtX)	[2]	DMX1	5mC DNA methyltransferase (de novo)	OG0006558	-	-	-	-	-	-	-	-	-	-	-	-	-	-	V865_003756T0	V866_003779T0	L199_003135T0	I203_101411T0	I302_102190T0	I303_102942T0	I206_102505T0	L201_002864T0	IL334_002704T0	I317_100551T0	IAT40_000561T0	IAU59_000540T0	IAU60_000755T0	IAR55_002454T0	CI109_100878T0	RSH94741.1	M231_02306
		CLR4	H3K9 methyltransferase Clr4	OG0002678	CNAG_05404	CNH00720	I312_105600T0	IAS62_005703T0	IAS59_006029T0	I308_105748T0	D1P53_103092T0	KGB78610.2	L203_102364T0	D9759_005510T0	D9760_005320T0	L202_05645	IAR50_007051T0	IAT38_000970T0	V865_003723T0	V866_003746T0	L199_003167T0	I203_101459T0	I302_102236T0	I303_102996T0	I206_102450T0	L201_002969T0	IL334_002742T0	I317_100756T0	IAT40_000762T0	IAU59_000732T0	IAU60_000721T0	IAR55_002502T0	CI109_100824T0	RSH94800.1	M231_05528	02710-R1
Polycomb (Pc) system - catalizes H3K27me3 facultative heterochromatin
PRC2 complex	[3]	EZH2	H3K27 methyltransferase; deletion eliminates H3K27me	OG0001366	CNAG_07553	CNK01150	I312_105427T0	IAS62_004847T0	IAS59_005297T0	I308_105118T0	D1P53_100702T0	KGB77319.2	L203_106256T0	D9759_005931T0*, D9759_005932T0*	D9760_006058T0*, D9760_006059T0*	L202_06049	IAR50_005908T0	IAT38_002377T0	V865_007143T0	V866_006200T0	L199_000732T0	I203_106141T0	I302_103895T0	I303_100754T0	I206_100544T0	L201_000761T0	IL334_000680T0	I317_100717T0	IAT40_000722T0	IAU59_000695T0	IAU60_000540T0	IAR55_006231T0	CI109_106963T0	RSH81492.1, RSH81493.1	-	-
		MSL1	contains six WD40 domains; interacts with Bnd1	OG0004605	CNAG_03297	CNG02800	I312_104985T0	IAS62_002855T0	IAS59_004268T0	I308_104208T0	D1P53_101994T0	KGB76464.1	L203_105167T0	D9759_008218T0	D9760_007878T0	L202_08329	IAR50_007427T0	IAT38_001330T0	V865_002622T0	V866_002648T0	L199_004271T0	I203_102502T0	I302_109031T0	I303_108406T0	I206_107713T0	L201_007726T0	IL334_006645T0	I317_103211T0	IAT40_003223T0	IAU59_003104T0	IAU60_005142T0	IAR55_004965T0	CI109_104732T0	RSH93356.1	M231_07289	07243-R1
		BND1	fungal-specific; interacts with Msl1	OG0005625	CNAG_07433	CND03410	I312_100318T0	IAS62_000317T0	IAS59_000532T0	I308_100533T0	D1P53_105401T0	KGB74949.2	L203_100225T0	D9759_004689T0	D9760_004526T0	L202_04798	IAR50_002331T0	IAT38_005243T0	V865_002884T0	V866_002916T0	L199_004014T0	I203_102247T0	I302_106651T0	I303_105102T0	I206_104659T0	L201_003639T0	IL334_004810T0	I317_103680T0	IAT40_003710T0	IAU59_003558T0	IAU60_003431T0	IAR55_002857T0	CI109_102972T0	RSH91081.1	-	-
		EED1	contains WD40 domain; deletion eliminates H3K27me	OG0005602	CNAG_02345	CNE02030	I312_104376T0	IAS62_004524T0	IAS59_003265T0	I308_103318T0	D1P53_101254T0	KGB77969.1	L203_102070T0	D9759_002801T0	D9760_003898T0	L202_04142	IAR50_004723T0	IAT38_001482T0	V865_002332T0	V866_002354T0	L199_004556T0	I203_102804T0	I302_108838T0	I303_108580T0	I206_107520T0	L201_007903T0	IL334_006544T0	I317_103604T0	IAT40_003346T0	IAU59_003221T0	IAU60_005227T0	IAR55_004895T0	CI109_104661T0	RSH93413.1	-	-
		CCC1	fungal-specific; chromodomain-containing subunit, Ccc1, which recognizes H3K27me; deletion causes H3K27me to redistribute, coincinding with the domains of heterochromatin marked by H3K9me	OG0001395	CNAG_00083	CNA00730	I312_102458T0	IAS62_003646T0	IAS59_002456T0	I308_102895T0	D1P53_105981T0	KGB74633.2	L203_103291T0	D9759_003288T0	D9760_003610T0	L202_03829	IAR50_006899T0	IAT38_004300T0	V865_000838T0	V866_000843T0	L199_006056T0	I203_104281T0	I302_105739T0	I303_104306T0	I206_104322T0	L201_004433T0	IL334_003147T0	I317_106151T0	IAT40_006451T0	IAU59_006376T0	IAU60_004238T0	IAR55_001494T0	CI109_101896T0	RSH81557.1	M231_01907	00091-R1
Other proteins involved in repressive heterochromatin
	[3]	UHF1	recognizes H3K9me and selectively binds to hemimethylated 5mC; deletion of Uhrf1 has almost no impact on 5mC in vivo but modestly alters 5mC patterns.	OG0005224	CNAG_00677	CNA06550	I312_101043T0	IAS62_001757T0	IAS59_001439T0	I308_101058T0	D1P53_102861T0	KGB75415.2	-	D9759_000614T0	D9760_000278T0	L202_01226	IAR50_000249T0	IAT38_008090T0	V865_005420T0	V866_005433T0	L199_001485T0	I203_100617T0	I302_102859T0	I303_107695T0	I206_106510T0	L201_007220T0	IL334_007678T0	I317_102930T0	IAT40_002825T0	IAU59_002716T0	IAU60_005608T0	IAR55_004414T0	CI109_105155T0	RSH85269.1	M231_02073	04750-R1
Histones
	[4]	H3.3 H3		OG0000053	CNAG_04828, CNAG_06745	CNB00570, CNJ02540	I312_103009T0, I312_103392T0	IAS62_003106T0, IAS62_005337T0	IAS59_003001T0, IAS59_005681T0	I308_105604T0, I308_106774T0	D1P53_103574T0, D1P53_106521T0	KGB79825.2, KGB80288.1	L203_102454T0, L203_104222T0	D9759_001104T0, D9759_003692T0	D9760_001605T0, D9760_003213T0	L202_00732, L202_03427	IAR50_001058T0, IAR50_005458T0	IAT38_000322T0, IAT38_002005T0	V865_002233T0, V865_005578T0, V865_008607T0	V866_002255T0, V866_007712T0, V866_008678T0	L199_004654T0, L199_007667T0, L199_008635T0	I203_102901T0, I203_107054T0, I203_107875T0	I302_100209T0, I302_105484T0, I302_108773T0	I303_102187T0, I303_104024T0, I303_108303T0	I206_102026T0, I206_103689T0, I206_107480T0	L201_000057T0, L201_001609T0, L201_007963T0	IL334_001550T0, IL334_003815T0, IL334_006498T0	I317_103557T0, I317_105579T0, I317_106717T0	IAT40_003385T0, IAT40_004411T0, IAT40_007166T0	IAU59_003258T0, IAU59_005340T0, IAU59_005708T0	IAU60_001768T0, IAU60_001974T0, IAU60_005279T0	IAR55_000605T0, IAR55_004843T0, IAR55_005407T0	CI109_100093T0, CI109_104609T0, CI109_106125T0	RSH92329.1, RSH93500.1, RSH95634.1	M231_01747, M231_02755, M231_06394	05137-R1, 05492-R1, 07390-R1
	[4]	CENP-A/CSE4		OG0005642	CNAG_00063	CNA00540	I312_102438T0	IAS62_003664T0	IAS59_002436T0	I308_102948T0	not annotated, but present	KGB74653.2	L203_103373T0	D9759_003306T0	D9760_003594T0	L202_03810	not annotated, but present	IAT38_004572T0	V865_000800T0	V866_000805T0	L199_006093T0	I203_104367T0	I302_105695T0	I303_104222T0	I206_104391T0	L201_004473T0	IL334_003098T0	I317_106411T0	IAT40_006476T0	not annotated, but present	IAU60_004273T0	IAR55_001433T0	CI109_101955T0	RSH81524.1	M231_05914	00098-R1
	[4]	H4.1 H4.2 H4.3		OG0000051	CNAG_01648, CNAG_07807	CNC01610, CNL05670	I312_100727T0, I312_101827T0	IAS62_000718T0, IAS62_001390T0	IAS59_000126T0, IAS59_001813T0	I308_100123T0, I308_101828T0	D1P53_103842T0, D1P53_104995T0	KGB78235.1, KGB78793.1	L203_100870T0, L203_102690T0	D9759_001060T0, D9759_005254T0	D9760_001655T0, D9760_005074T0	L202_00775, L202_05384	IAR50_004128T0, IAR50_007188T0	IAT38_001114T0, IAT38_005024T0, IAT38_006888T0	V865_002303T0, V865_003849T0, V865_004427T0	V866_002326T0, V866_003871T0, V866_004451T0	L199_002466T0, L199_003046T0, L199_004584T0	I203_101305T0, I203_102832T0, I203_105520T0	I302_102085T0, I302_103264T0, I302_108878T0	I303_100124T0, I303_102841T0, I303_108560T0	I206_101213T0, I206_102595T0, I206_107574T0	L201_002744T0, L201_005125T0, L201_007867T0	IL334_000113T0, IL334_002612T0, IL334_006788T0	I317_101276T0, I317_101907T0, I317_103161T0	IAT40_001286T0, IAT40_001917T0, IAT40_003169T0	IAU59_001238T0, IAU59_001849T0, IAU59_003051T0	IAU60_000077T0, IAU60_000857T0, IAU60_005020T0	IAR55_002365T0, IAR55_005088T0, IAR55_006606T0	CI109_100975T0, CI109_104861T0, CI109_107183T0	RSH83979.1, RSH93188.1, RSH94626.1	M231_00225, M231_01470, M231_04787	01505-R1, 02865-R1, 07077-R1
	[4]	H2B		OG0003897	CNAG_06746	CNB00560	I312_103010T0	IAS62_003105T0	IAS59_003002T0	I308_106773T0	D1P53_106522T0	KGB80289.1	L203_104223T0	D9759_001105T0	D9760_001604T0	L202_00731	IAR50_001057T0	IAT38_000321T0	V865_008609T0	V866_008680T0	L199_008637T0	I203_107873T0	I302_105482T0	I303_104022T0	I206_103687T0	L201_000059T0	IL334_003817T0	I317_106715T0	IAT40_007164T0	IAU59_005710T0	IAU60_001975T0	IAR55_000607T0	CI109_100091T0	RSH95631.1	M231_02758	05489-R1
	[4]	H2A H2A.1		OG0000227	CNAG_06747	CNB00550	I312_103011T0	IAS62_003104T0	IAS59_003003T0	I308_106772T0	D1P53_106523T0	KGB80290.1	L203_104224T0	D9759_001106T0	D9760_001603T0	L202_00730	IAR50_001056T0	IAT38_000320T0	V865_008608T0, V865_008610T0	V866_008679T0, V866_008681T0	L199_008636T0, L199_008638T0	I203_107872T0, I203_107874T0	I302_105481T0, I302_105483T0	I303_104021T0, I303_104023T0	I206_103686T0, I206_103688T0	L201_000058T0, L201_000060T0	IL334_003816T0, IL334_003818T0	I317_106714T0, I317_106716T0	IAT40_007163T0, IAT40_007165T0	IAU59_005709T0, IAU59_005711T0	IAU60_001976T0	IAR55_000606T0, IAR55_000608T0	CI109_100090T0, CI109_100092T0	RSH95632.1, RSH95633.1	M231_02757	05487-R1, 05490-R1
	[4]	H2A-4 / H2A.Z		OG0002143	CNAG_05221	CNL04080	I312_106732T0	IAS62_006575T0	IAS59_006674T0	I308_106593T0	D1P53_105833T0	KGB79995.1	L203_101121T0	D9759_004323T0	D9760_002928T0	L202_02732	IAR50_003597T0	IAT38_004769T0	V865_004089T0	V866_004109T0	L199_002810T0	I203_105854T0	I302_103640T0	I303_100503T0	I206_100868T0	L201_000536T0	IL334_000422T0	I317_101126T0	IAT40_001023T0	IAU59_000990T0	IAU60_000305T0	IAR55_006479T0	CI109_107310T0	RSH89474.1	M231_07443	JCM_2954_transcript_v001_01693-R1
References:
1. Huff JT, Zilberman D (2014) Cell 156:1286-1297.
2. Dumesic PA, et al. (2015) Cell 160:204-18.
3. Catania S, et al. (2020) Cell 180:263-277.e20.
4. Brandão F,et al. (2018) Sci Rep. 8:5209.
