## Supplementary material for "Comparative genomics of *Cryptococcus* and *Kwoniella* reveals pathogenesis evolution and contrasting karyotype dynamics via intercentromeric recombination or chromosome fusion": S3 Appendix

### Sheet: All genes
S3 Appendix. Significance of branch model fit for Kwoniella chromosome-number-based subset, dN/dS results from branch model
H99 Ortholog	H99 Product Description	Background branch dN/dS	Foreground (3-chromosome) branch dN/dS	Raw p-value	FDR-adjusted p-value	FDR-adjusted p<0.05
CNAG_02079	cytoplasmic protein	0.02581	0.1968	8.7421e-69	2.99854e-65	TRUE
CNAG_02237	cytoskeleton assembly control protein	0.03946	0.20716	2.01233e-30	3.45114e-27	TRUE
CNAG_01195	cation-transporting ATPase 13A3/4/5	0.02559	0.092	1.51967e-25	1.73749e-22	TRUE
CNAG_05182	hypothetical protein	0.16442	0.47571	1.10815e-24	9.5024e-22	TRUE
CNAG_05555	large subunit ribosomal protein L7Ae	0.0265	0.29726	1.07569e-21	7.37924e-19	TRUE
CNAG_06161	hypothetical protein	0.10881	0.3306	6.66591e-21	3.81068e-18	TRUE
CNAG_06487	chitin synthase	0.0564	0.2188	4.13823e-20	2.02773e-17	TRUE
CNAG_05232	large subunit ribosomal protein L8	0.00663	0.25995	5.8842e-20	2.52285e-17	TRUE
CNAG_01928	xaa-Pro aminopeptidase	0.03824	0.18732	8.8897e-20	3.38796e-17	TRUE
CNAG_06550	nucleoporin family protein	0.11858	0.27533	5.13338e-19	1.76075e-16	TRUE
CNAG_04788	hypothetical protein	0.19452	0.39906	1.69874e-18	5.29697e-16	TRUE
CNAG_00483	actin	0.00076	0.10313	2.08987e-18	5.97356e-16	TRUE
CNAG_00547	hypothetical protein	0.07677	0.22733	1.27096e-17	3.35339e-15	TRUE
CNAG_07855	midasin	0.07711	0.13561	1.47197e-17	3.60633e-15	TRUE
CNAG_02218	hypothetical protein (putative homolog of SCM3)	0.14096	0.39035	5.05285e-17	1.15542e-14	TRUE
CNAG_00906	nucleolar pre-ribosomal-associated protein 1	0.0843	0.18358	5.06959e-16	1.08679e-13	TRUE
CNAG_06362	hypothetical protein	0.0581	0.12438	1.0147e-15	2.04731e-13	TRUE
CNAG_01842	hypothetical protein	0.16945	0.41745	1.78703e-15	3.40528e-13	TRUE
CNAG_04227	hypothetical protein	0.15826	0.32477	2.03077e-15	3.66608e-13	TRUE
CNAG_06131	hypothetical protein	0.09448	0.21381	2.29696e-15	3.93929e-13	TRUE
CNAG_07320	hypothetical protein	0.13821	0.35085	4.17117e-15	6.81291e-13	TRUE
CNAG_01356	hypothetical protein	0.07901	0.17348	4.72128e-15	7.36091e-13	TRUE
CNAG_02567	hypothetical protein	0.0577	0.33634	2.77387e-14	4.13669e-12	TRUE
CNAG_02183	anaphase-promoting complex subunit 1	0.08252	0.19047	3.09292e-14	4.42031e-12	TRUE
CNAG_07599	DNA mismatch repair protein PMS2	0.09675	0.23102	3.23045e-14	4.43218e-12	TRUE
CNAG_01146	U3 small nucleolar RNA-associated protein 22	0.08278	0.19784	7.68738e-14	1.01414e-11	TRUE
CNAG_07938	hypothetical protein	0.11962	0.23081	1.52005e-13	1.93102e-11	TRUE
CNAG_01334	hypothetical protein (putative homolog of SLI15)	0.12086	0.28976	1.65156e-13	2.02316e-11	TRUE
CNAG_06726	chitin synthase regulator 3	0.05618	0.20021	3.4818e-13	4.11812e-11	TRUE
CNAG_00689	beta-1,C4-mannosyltransferase	0.07119	0.27268	5.0275e-13	5.7481e-11	TRUE
CNAG_04012	hypothetical protein	0.09229	0.24778	9.25153e-13	1.02364e-10	TRUE
CNAG_05529	hypothetical protein	0.1086	0.38452	1.17572e-12	1.26022e-10	TRUE
CNAG_00035	hypothetical protein	0.08482	0.27518	1.28928e-12	1.34007e-10	TRUE
CNAG_00231	hypothetical protein	0.1052	0.39174	1.6472e-12	1.63055e-10	TRUE
CNAG_02216	hypothetical protein	0.07956	0.16896	1.66382e-12	1.63055e-10	TRUE
CNAG_05370	integral membrane protein	0.10026	0.38933	2.33785e-12	2.22745e-10	TRUE
CNAG_02574	cofactor D	0.08799	0.19771	3.22673e-12	2.99126e-10	TRUE
CNAG_05830	cytoplasmic protein,C variant	0.12318	0.28535	4.07082e-12	3.67445e-10	TRUE
CNAG_01293	hypothetical protein	0.11585	0.22088	5.01055e-12	4.40672e-10	TRUE
CNAG_01039	superkiller protein 3	0.04809	0.11662	6.7023e-12	5.74722e-10	TRUE
CNAG_05908	hypothetical protein	0.10208	0.28476	6.8708e-12	5.74801e-10	TRUE
CNAG_04174	peroxin-6	0.09986	0.2197	7.44418e-12	6.07942e-10	TRUE
CNAG_04231	hypothetical protein	0.08358	0.21474	7.7599e-12	6.11202e-10	TRUE
CNAG_02698	hypothetical protein	0.098	0.2201	7.84049e-12	6.11202e-10	TRUE
CNAG_06236	RNA exonuclease NGL2	0.07959	0.32646	9.05202e-12	6.89965e-10	TRUE
CNAG_03391	mitochondrial inner membrane protein	0.12322	0.35275	1.01888e-11	7.59733e-10	TRUE
CNAG_04311	charged multivesicular body protein 7	0.06851	0.2176	1.16315e-11	8.48855e-10	TRUE
CNAG_03037	hypothetical protein	0.0851	0.27029	1.25215e-11	8.94762e-10	TRUE
CNAG_02549	hypothetical protein	0.10652	0.2829	1.4437e-11	1.01059e-09	TRUE
CNAG_00653	hypothetical protein	0.13519	0.28177	1.60859e-11	1.10349e-09	TRUE
CNAG_03362	hypothetical protein	0.1689	0.48432	1.66531e-11	1.11494e-09	TRUE
CNAG_01903	hypothetical protein	0.11755	0.25739	1.69028e-11	1.11494e-09	TRUE
CNAG_03685	hypothetical protein	0.06374	0.23652	1.95933e-11	1.26802e-09	TRUE
CNAG_06248	protein TIF31	0.05057	0.13443	2.08847e-11	1.32657e-09	TRUE
CNAG_00787	hypothetical protein	0.07195	0.14701	2.24284e-11	1.39871e-09	TRUE
CNAG_04438	hypothetical protein	0.0935	0.33176	2.42914e-11	1.48785e-09	TRUE
CNAG_06452	integral membrane protein	0.01901	0.11944	2.50905e-11	1.50983e-09	TRUE
CNAG_00807	hypothetical protein	0.12787	0.29102	3.12666e-11	1.84904e-09	TRUE
CNAG_00177	hypothetical protein	0.08732	0.31628	4.98332e-11	2.8488e-09	TRUE
CNAG_03600	ATP-binding cassette,C subfamily B (MDR/TAP),C member 1	0.05906	0.12998	4.90143e-11	2.8488e-09	TRUE
CNAG_01549	splicing factor 3A subunit 3	0.04585	0.12814	5.07008e-11	2.85088e-09	TRUE
CNAG_00352	A1 cistron-splicing factor AAR2	0.0734	0.2826	5.34776e-11	2.95852e-09	TRUE
CNAG_05775	phosphatidylinositol glycan,C class S	0.05472	0.20435	5.77709e-11	3.1453e-09	TRUE
CNAG_06142	DNA polymerase alpha subunit B	0.04755	0.19277	6.20167e-11	3.32371e-09	TRUE
CNAG_02784	methyltransferase	0.07643	0.25007	7.12615e-11	3.76041e-09	TRUE
CNAG_05404	histone-lysine N-methyltransferase SUV39H	0.18542	0.34459	9.21628e-11	4.78967e-09	TRUE
CNAG_06354	hypothetical protein,C variant	0.08142	0.30717	9.91154e-11	5.07412e-09	TRUE
CNAG_05551	hypothetical protein	0.12107	0.32405	1.04386e-10	5.26536e-09	TRUE
CNAG_00359	hypothetical protein	0.05644	0.29346	1.34687e-10	6.69531e-09	TRUE
CNAG_05233	hypothetical protein	0.09332	0.23595	1.50182e-10	7.3589e-09	TRUE
CNAG_07806	hypothetical protein	0.07817	0.28042	1.75214e-10	8.46457e-09	TRUE
CNAG_02168	glucoamylase	0.13989	0.26631	2.00155e-10	9.53516e-09	TRUE
CNAG_05559	hypothetical protein	0.06637	0.19608	2.2012e-10	1.03426e-08	TRUE
CNAG_01319	hypothetical protein	0.12089	0.39225	2.65903e-10	1.2325e-08	TRUE
CNAG_07661	hypothetical protein	0.1635	0.32767	3.07974e-10	1.40847e-08	TRUE
CNAG_04974	hypothetical protein	0.10531	0.30875	3.39661e-10	1.53294e-08	TRUE
CNAG_07657	U3 small nucleolar RNA-associated protein 19	0.03609	0.13731	4.28963e-10	1.91083e-08	TRUE
CNAG_04117	hypothetical protein	0.09134	0.20753	5.55573e-10	2.4431e-08	TRUE
CNAG_04051	ATP-dependent RNA helicase A	0.02736	0.06481	6.59709e-10	2.86431e-08	TRUE
CNAG_04639	hypothetical protein	0.12698	0.25189	6.73436e-10	2.88736e-08	TRUE
CNAG_01332	small subunit ribosomal protein S24e	0.03551	0.52208	7.48106e-10	3.16791e-08	TRUE
CNAG_02523	hypothetical protein	0.06924	0.16533	9.73429e-10	4.07178e-08	TRUE
CNAG_00258	hypothetical protein	0.12872	0.25811	9.9836e-10	4.12575e-08	TRUE
CNAG_01261	myosin I binding protein	0.11134	0.22447	1.07591e-09	4.39332e-08	TRUE
CNAG_03671	hypothetical protein	0.0789	0.32562	1.10671e-09	4.4659e-08	TRUE
CNAG_02263	hypothetical protein	0.03264	0.17956	1.2492e-09	4.98229e-08	TRUE
CNAG_00899	hypothetical protein	0.0895	0.23469	1.44398e-09	5.69295e-08	TRUE
CNAG_01595	hypothetical protein	0.08713	0.31716	1.49678e-09	5.70438e-08	TRUE
CNAG_06683	hypothetical protein	0.19385	0.34399	1.47657e-09	5.70438e-08	TRUE
CNAG_02516	hypothetical protein	0.12187	0.31314	1.48455e-09	5.70438e-08	TRUE
CNAG_07579	cytoplasmic protein	0.07096	0.19154	1.57241e-09	5.92678e-08	TRUE
CNAG_05284	hypothetical protein	0.17023	0.46945	1.59578e-09	5.94948e-08	TRUE
CNAG_03098	hypothetical protein	0.04764	0.32244	1.82181e-09	6.71913e-08	TRUE
CNAG_05640	metal iron transporter	0.06715	0.19476	2.37555e-09	8.66824e-08	TRUE
CNAG_03202	adenylate cyclase	0.05648	0.10429	2.70994e-09	9.78429e-08	TRUE
CNAG_01777	glyoxylate reductase	0.02882	0.21657	3.29479e-09	1.1772e-07	TRUE
CNAG_04702	hypothetical protein	0.08726	0.16948	3.36051e-09	1.1883e-07	TRUE
CNAG_03126	hypothetical protein	0.11232	0.53307	3.43601e-09	1.2026e-07	TRUE
CNAG_00753	hypothetical protein	0.09094	0.21553	3.99021e-09	1.38247e-07	TRUE
CNAG_07321	hypothetical protein,C variant	0.14335	0.27322	4.04081e-09	1.386e-07	TRUE
CNAG_00607	hypothetical protein	0.09637	0.24562	4.51192e-09	1.53227e-07	TRUE
CNAG_01906	mitochondrial distribution and morphology protein 12	0.00355	0.09259	4.55866e-09	1.53296e-07	TRUE
CNAG_04255	hypothetical protein	0.0577	0.24714	5.2067e-09	1.73388e-07	TRUE
CNAG_06741	ATP-dependent RNA helicase DBP10	0.09542	0.20052	5.3894e-09	1.77747e-07	TRUE
CNAG_02324	hypothetical protein	0.1126	0.27419	5.57933e-09	1.82258e-07	TRUE
CNAG_00087	hypothetical protein	0.08337	0.22963	6.22042e-09	1.99402e-07	TRUE
CNAG_03625	RNA polymerase I-specific transcription initiation factor RRN7	0.11331	0.27636	6.1914e-09	1.99402e-07	TRUE
CNAG_02286	cytoplasmic protein	0.11569	0.22198	7.0735e-09	2.22588e-07	TRUE
CNAG_02436	hypothetical protein	0.07846	0.2079	7.05042e-09	2.22588e-07	TRUE
CNAG_02579	hypothetical protein	0.08982	0.17614	8.33221e-09	2.59813e-07	TRUE
CNAG_00830	hypothetical protein	0.11455	0.21659	9.01046e-09	2.78431e-07	TRUE
CNAG_05163	exoribonuclease II	0.0784	0.15094	1.01108e-08	3.09642e-07	TRUE
CNAG_04985	nascent polypeptide-associated complex subunit alpha	0.02975	0.18692	1.02344e-08	3.10654e-07	TRUE
CNAG_05603	hypothetical protein	0.13639	0.32568	1.05492e-08	3.17403e-07	TRUE
CNAG_00148	hypothetical protein	0.11636	0.19778	1.06451e-08	3.17503e-07	TRUE
CNAG_04318	telomere length regulation protein	0.10808	0.21475	1.11582e-08	3.29937e-07	TRUE
CNAG_03633	hypothetical protein	0.09768	0.22108	1.17985e-08	3.45887e-07	TRUE
CNAG_05421	hypothetical protein	0.16369	0.3902	1.25333e-08	3.61253e-07	TRUE
CNAG_05699	hypothetical protein	0.06661	0.15309	1.249e-08	3.61253e-07	TRUE
CNAG_00682	kinesin	0.05912	0.1168	1.26685e-08	3.62108e-07	TRUE
CNAG_03121	hypothetical protein	0.14491	0.28723	1.31495e-08	3.7275e-07	TRUE
CNAG_00438	hypothetical protein	0.0841	0.28849	1.3367e-08	3.75809e-07	TRUE
CNAG_00827	ribose 5-phosphate isomerase	0.03624	0.18116	1.42053e-08	3.96131e-07	TRUE
CNAG_00178	DNA repair protein REV1	0.08564	0.17667	1.4911e-08	4.12458e-07	TRUE
CNAG_04726	large subunit ribosomal protein L18Ae	0.0294	0.2794	1.55881e-08	4.27738e-07	TRUE
CNAG_03494	hypothetical protein	0.08906	0.23154	1.58109e-08	4.30409e-07	TRUE
CNAG_05498	hypothetical protein	0.12678	0.29052	1.81669e-08	4.90649e-07	TRUE
CNAG_01304	polynucleotide 5'-hydroxyl-kinase GRC3	0.11402	0.2504	1.86051e-08	4.98559e-07	TRUE
CNAG_00625	ARF guanyl-nucleotide exchange factor	0.10326	0.17571	1.89126e-08	5.0287e-07	TRUE
CNAG_01731	hypothetical protein	0.07308	0.1723	1.91711e-08	5.05821e-07	TRUE
CNAG_01202	hypothetical protein	0.07016	0.19348	1.95318e-08	5.0753e-07	TRUE
CNAG_00391	hypothetical protein	0.10381	0.30116	1.95134e-08	5.0753e-07	TRUE
CNAG_06459	vacuolar membrane protein	0.08921	0.18282	2.04707e-08	5.27928e-07	TRUE
CNAG_05841	hypothetical protein	0.05536	0.17299	2.09341e-08	5.35851e-07	TRUE
CNAG_05901	hypothetical protein	0.0841	0.30952	2.15181e-08	5.46719e-07	TRUE
CNAG_00406	hypothetical protein	0.15956	0.33013	2.18364e-08	5.50727e-07	TRUE
CNAG_01624	hypothetical protein	0.15606	0.50312	2.20067e-08	5.50972e-07	TRUE
CNAG_04962	hypothetical protein	0.16215	0.35081	2.59552e-08	6.4512e-07	TRUE
CNAG_02402	hypothetical protein	0.09971	0.17446	2.62916e-08	6.48778e-07	TRUE
CNAG_01625	hypothetical protein	0.09512	0.29351	2.81256e-08	6.85432e-07	TRUE
CNAG_02064	TATA-box-binding protein-associated factor	0.05646	0.1028	2.81767e-08	6.85432e-07	TRUE
CNAG_05975	ribonuclease Z	0.10282	0.20383	2.9106e-08	6.98137e-07	TRUE
CNAG_03241	hypothetical protein	0.07915	0.16647	2.89261e-08	6.98137e-07	TRUE
CNAG_01580	hypothetical protein	0.12478	0.22884	2.95578e-08	7.04049e-07	TRUE
CNAG_05616	ABC transporter	0.06693	0.13445	3.05544e-08	7.22769e-07	TRUE
CNAG_00817	hypothetical protein	0.12659	0.34123	3.09168e-08	7.26332e-07	TRUE
CNAG_01642	DNA mismatch repair protein MSH3	0.04939	0.13044	3.29383e-08	7.68561e-07	TRUE
CNAG_01245	hypothetical protein	0.12545	0.26141	3.3337e-08	7.72606e-07	TRUE
CNAG_07315	hypothetical protein	0.07465	0.18931	3.48161e-08	8.01472e-07	TRUE
CNAG_00703	large subunit ribosomal protein L31e	0.03823	0.32279	3.53865e-08	8.09171e-07	TRUE
CNAG_00545	cohesin loading factor subunit SCC2	0.08435	0.13993	3.60688e-08	8.19311e-07	TRUE
CNAG_07679	transcription elongation factor S-II	0.0381	0.15623	3.71859e-08	8.39129e-07	TRUE
CNAG_05772	hypothetical protein	0.12238	0.27019	3.77517e-08	8.46329e-07	TRUE
CNAG_05432	hypothetical protein	0.18882	0.43236	3.98145e-08	8.86776e-07	TRUE
CNAG_03714	microtubule motor protein	0.11367	0.2591	4.18266e-08	9.25583e-07	TRUE
CNAG_04358	iron-sulfur clusters transporter ATM1,C mitochondrial,C variant	0.04316	0.10888	4.3236e-08	9.50637e-07	TRUE
CNAG_05649	hypothetical protein	0.05443	0.23775	4.35767e-08	9.52025e-07	TRUE
CNAG_05357	hypothetical protein	0.07134	0.26088	4.48454e-08	9.64724e-07	TRUE
CNAG_04791	hypothetical protein	0.12491	0.39043	4.49621e-08	9.64724e-07	TRUE
CNAG_03655	hypothetical protein	0.05044	0.09661	4.50017e-08	9.64724e-07	TRUE
CNAG_05202	SET domain-containing protein 6	0.08127	0.23184	4.79835e-08	1.02226e-06	TRUE
CNAG_07978	hypothetical protein	0.07415	0.13801	5.14659e-08	1.08968e-06	TRUE
CNAG_03451	hypothetical protein	0.11194	0.26657	5.35454e-08	1.12675e-06	TRUE
CNAG_02333	hypothetical protein	0.08115	0.23474	5.49591e-08	1.14945e-06	TRUE
CNAG_05083	esterase/lipase	0.0687	0.15799	5.82448e-08	1.21079e-06	TRUE
CNAG_07724	ligand-regulated transcription factor	0.1291	0.25712	5.90463e-08	1.22005e-06	TRUE
CNAG_04137	hypothetical protein	0.09727	0.19523	5.98994e-08	1.22295e-06	TRUE
CNAG_05601	calpain-like protease palB/RIM13	0.08128	0.19973	5.98479e-08	1.22295e-06	TRUE
CNAG_01712	hypothetical protein	0.08954	0.20706	6.79096e-08	1.37828e-06	TRUE
CNAG_04356	TPR repeat-containing protein	0.06018	0.12569	7.01014e-08	1.4144e-06	TRUE
CNAG_02821	hypothetical protein	0.18146	0.47764	7.11421e-08	1.427e-06	TRUE
CNAG_05196	nuclear cap-binding protein subunit 2	0.00633	0.18731	7.58831e-08	1.51325e-06	TRUE
CNAG_04150	hypothetical protein	0.14342	0.25847	7.86499e-08	1.55936e-06	TRUE
CNAG_01848	hypothetical protein	0.10793	0.23924	8.54587e-08	1.68462e-06	TRUE
CNAG_03729	peroxin-5	0.12212	0.24814	9.34918e-08	1.83244e-06	TRUE
CNAG_04205	bromodomain-containing protein 8	0.09394	0.20284	1.03988e-07	2.02217e-06	TRUE
CNAG_01430	hypothetical protein	0.10071	0.315	1.04351e-07	2.02217e-06	TRUE
CNAG_03921	hypothetical protein	0.09918	0.23316	1.05504e-07	2.03303e-06	TRUE
CNAG_05619	TPR repeat-containing protein	0.04934	0.1699	1.08448e-07	2.07809e-06	TRUE
CNAG_00051	hypothetical protein,C variant	0.14497	0.22836	1.15725e-07	2.19302e-06	TRUE
CNAG_02192	hypothetical protein	0.12238	0.37218	1.15217e-07	2.19302e-06	TRUE
CNAG_07824	hypothetical protein	0.0757	0.1653	1.31814e-07	2.48418e-06	TRUE
CNAG_06797	lysine-specific demethylase 3	0.11876	0.21012	1.48994e-07	2.79263e-06	TRUE
CNAG_02951	hypothetical protein	0.12174	0.278	1.52181e-07	2.83686e-06	TRUE
CNAG_03411	hypothetical protein	0.12872	0.32125	1.55928e-07	2.89099e-06	TRUE
CNAG_01168	H/ACA ribonucleoprotein complex subunit 4	0.01499	0.06816	1.65801e-07	3.05751e-06	TRUE
CNAG_03063	hypothetical protein,C variant	0.09162	0.15215	1.67104e-07	3.06506e-06	TRUE
CNAG_00083	hypothetical protein	0.18524	0.41776	1.80546e-07	3.294e-06	TRUE
CNAG_03539	hypothetical protein	0.12942	0.27204	1.83369e-07	3.3278e-06	TRUE
CNAG_01037	DNA mismatch repair protein MLH3	0.14189	0.26288	1.97013e-07	3.5566e-06	TRUE
CNAG_05058	GTPase	0.0481	0.14195	2.106e-07	3.78197e-06	TRUE
CNAG_06636	hypothetical protein	0.17263	0.38682	2.24781e-07	4.01561e-06	TRUE
CNAG_00585	hypothetical protein	0.11352	0.32183	2.33444e-07	4.13793e-06	TRUE
CNAG_03447	hypothetical protein	0.10108	0.20552	2.3404e-07	4.13793e-06	TRUE
CNAG_06382	beta-transducin repeat containing protein	0.12492	0.26906	2.36925e-07	4.15965e-06	TRUE
CNAG_04229	phytanoyl-CoA dioxygenase	0.04397	0.14593	2.37694e-07	4.15965e-06	TRUE
CNAG_05600	indigoidine synthase A family protein	0.09836	0.18455	2.53717e-07	4.41751e-06	TRUE
CNAG_05704	ESCRT-II complex subunit VPS22	0.02646	0.14563	2.58339e-07	4.45389e-06	TRUE
CNAG_03817	cell growth-regulating nucleolar protein	0.07488	0.28622	2.58404e-07	4.45389e-06	TRUE
CNAG_03171	Wee protein kinase	0.05507	0.12213	2.936e-07	5.03523e-06	TRUE
CNAG_02851	threonine aldolase	0.03324	0.12096	3.00258e-07	5.12381e-06	TRUE
CNAG_04478	hypothetical protein	0.10403	0.1953	3.08953e-07	5.24608e-06	TRUE
CNAG_01828	compass component swd1	0.037	0.11382	3.12913e-07	5.28715e-06	TRUE
CNAG_05822	protein RAI1	0.05894	0.15819	3.16107e-07	5.31493e-06	TRUE
CNAG_02438	hypothetical protein	0.05219	0.14995	3.28312e-07	5.49321e-06	TRUE
CNAG_00900	hypothetical protein	0.0663	0.2395	3.48383e-07	5.80074e-06	TRUE
CNAG_04044	U3 small nucleolar RNA-associated protein 6	0.09009	0.18515	3.51959e-07	5.83197e-06	TRUE
CNAG_05646	hypothetical protein	0.07005	0.13344	3.62443e-07	5.97683e-06	TRUE
CNAG_03646	phosphoribosylformimino-5-aminoimidazole carboxamide ribotide isomerase	0.04333	0.16277	3.69683e-07	6.06704e-06	TRUE
CNAG_07403	peroxin-1	0.07424	0.15897	3.76087e-07	6.14275e-06	TRUE
CNAG_01917	ribonuclease P protein subunit POP4	0.08438	0.26209	3.89653e-07	6.33416e-06	TRUE
CNAG_05391	centromere protein C	0.09543	0.19967	4.03141e-07	6.52251e-06	TRUE
CNAG_02287	hypothetical protein	0.10749	0.2809	4.10163e-07	6.60497e-06	TRUE
CNAG_01222	hypothetical protein	0.02709	0.11703	4.28249e-07	6.86399e-06	TRUE
CNAG_03108	hypothetical protein	0.12906	0.33974	4.3259e-07	6.90132e-06	TRUE
CNAG_00415	CMGC/CDK protein kinase	0.06012	0.1431	4.48763e-07	7.12618e-06	TRUE
CNAG_00267	hypothetical protein	0.17129	0.39385	4.57289e-07	7.22812e-06	TRUE
CNAG_06903	mRNA-decapping enzyme subunit 2	0.08567	0.19278	4.69539e-07	7.3877e-06	TRUE
CNAG_01908	uroporphyrinogen-III synthase	0.09187	0.32835	5.08194e-07	7.95939e-06	TRUE
CNAG_05863	hypothetical protein	0.10074	0.2847	5.22522e-07	8.14659e-06	TRUE
CNAG_01795	hypothetical protein	0.10189	0.21901	5.30568e-07	8.23461e-06	TRUE
CNAG_03436	alanine transaminase	0.02062	0.09009	5.50038e-07	8.49833e-06	TRUE
CNAG_02875	hypothetical protein	0.10235	0.23962	5.58661e-07	8.59285e-06	TRUE
CNAG_04708	hypothetical protein	0.09837	0.22557	5.73068e-07	8.7751e-06	TRUE
CNAG_07349	hypothetical protein	0.08327	0.22836	5.9127e-07	9.01359e-06	TRUE
CNAG_04341	recyclin-1	0.03844	0.08306	5.97398e-07	9.0667e-06	TRUE
CNAG_07735	U3 small nucleolar RNA-associated protein 25	0.04541	0.12422	6.03869e-07	9.12454e-06	TRUE
CNAG_03709	hypothetical protein	0.12558	0.28993	6.13762e-07	9.23334e-06	TRUE
CNAG_01124	hypothetical protein	0.05527	0.24495	6.62471e-07	9.9226e-06	TRUE
CNAG_00434	arginine N-methyltransferase 2	0.02779	0.12011	6.7119e-07	9.96616e-06	TRUE
CNAG_05612	hypothetical protein	0.07988	0.20537	6.70637e-07	9.96616e-06	TRUE
CNAG_05706	hypothetical protein	0.09368	0.22468	6.88655e-07	1.01814e-05	TRUE
CNAG_04179	lysine-tRNA ligase	0.02244	0.07518	7.03802e-07	1.03607e-05	TRUE
CNAG_00583	hypothetical protein	0.12639	0.26183	7.09782e-07	1.04041e-05	TRUE
CNAG_02911	hypothetical protein	0.07429	0.15701	7.26518e-07	1.06041e-05	TRUE
CNAG_00096	hypothetical protein	0.11883	0.27481	7.70165e-07	1.10994e-05	TRUE
CNAG_07763	hypothetical protein	0.14087	0.37616	7.6627e-07	1.10994e-05	TRUE
CNAG_00643	hypothetical protein	0.08503	0.18719	7.6898e-07	1.10994e-05	TRUE
CNAG_04175	hypothetical protein	0.11289	0.33818	7.80887e-07	1.12069e-05	TRUE
CNAG_01162	hypothetical protein	0.09623	0.25544	7.98093e-07	1.14061e-05	TRUE
CNAG_00319	hypothetical protein	0.02982	0.14851	8.25448e-07	1.17481e-05	TRUE
CNAG_02594	hypothetical protein	0.10096	0.17652	8.43787e-07	1.19595e-05	TRUE
CNAG_03357	hypothetical protein	0.10714	0.2265	8.90238e-07	1.25659e-05	TRUE
CNAG_00358	tRNA dimethylallyltransferase	0.09922	0.22994	9.02149e-07	1.26818e-05	TRUE
CNAG_04354	exopolyphosphatase	0.05983	0.14823	9.24452e-07	1.29423e-05	TRUE
CNAG_03001	multiple RNA-binding domain-containing protein 1	0.0579	0.13748	9.33514e-07	1.30161e-05	TRUE
CNAG_01548	ATP-dependent RNA helicase FAL1	0.00317	0.02848	9.44955e-07	1.31222e-05	TRUE
CNAG_00800	nicotinamidase	0.05251	0.20363	9.71931e-07	1.34424e-05	TRUE
CNAG_02907	tRNA (guanine-N(1)-)-methyltransferase	0.0821	0.236	9.83451e-07	1.35471e-05	TRUE
CNAG_03024	AGC protein kinase	0.04244	0.07529	1.01595e-06	1.39388e-05	TRUE
CNAG_02716	hypothetical protein	0.09321	0.20277	1.02369e-06	1.39891e-05	TRUE
CNAG_00184	pre-mRNA cleavage complex 2 protein Pcf11	0.0946	0.21044	1.03774e-06	1.41248e-05	TRUE
CNAG_02282	carboxypeptidase A4,C variant	0.09028	0.21071	1.0513e-06	1.42528e-05	TRUE
CNAG_03022	hypothetical protein	0.03833	0.12265	1.09197e-06	1.47459e-05	TRUE
CNAG_04456	hypothetical protein	0.10896	0.22361	1.1246e-06	1.51269e-05	TRUE
CNAG_01930	endopeptidase	0.07813	0.15375	1.12933e-06	1.51313e-05	TRUE
CNAG_03026	N-acetylglucosaminylphosphatidylinositol deacetylase	0.1258	0.34238	1.14351e-06	1.52616e-05	TRUE
CNAG_02138	DNA replication ATP-dependent helicase Dna2	0.07821	0.13913	1.17762e-06	1.56559e-05	TRUE
CNAG_06604	hypothetical protein	0.08437	0.19249	1.19382e-06	1.581e-05	TRUE
CNAG_03915	hypothetical protein	0.07982	0.19332	1.26683e-06	1.67124e-05	TRUE
CNAG_04647	glutathione synthetase	0.0377	0.10321	1.28859e-06	1.69344e-05	TRUE
CNAG_02180	phosphate transporter	0.02855	0.07187	1.37138e-06	1.79536e-05	TRUE
CNAG_02939	peroxin-3	0.08577	0.19437	1.54122e-06	2.01003e-05	TRUE
CNAG_05545	bis(5'-adenosyl)-triphosphatase	0.106	0.34524	1.55631e-06	2.02202e-05	TRUE
CNAG_00566	DNA ligase 1	0.04657	0.09902	1.61756e-06	2.09367e-05	TRUE
CNAG_00247	alpha-aminoadipic semialdehyde synthase	0.06968	0.13791	1.69443e-06	2.18492e-05	TRUE
CNAG_04200	C2 domain-containing protein	0.08087	0.13814	1.72452e-06	2.2154e-05	TRUE
CNAG_01956	hypothetical protein	0.09224	0.27625	1.7553e-06	2.24124e-05	TRUE
CNAG_04589	hypothetical protein	0.11768	0.329	1.7577e-06	2.24124e-05	TRUE
CNAG_01465	5' flap endonuclease	0.08691	0.19612	1.79553e-06	2.28099e-05	TRUE
CNAG_04162	AGC/PKA protein kinase	0.04328	0.11365	1.96422e-06	2.48608e-05	TRUE
CNAG_01342	hypothetical protein	0.11069	0.23689	2.16408e-06	2.72897e-05	TRUE
CNAG_06128	hypothetical protein	0.04176	0.18935	2.1926e-06	2.73477e-05	TRUE
CNAG_04795	adenine nucleotide transporter	0.08175	0.20554	2.18303e-06	2.73477e-05	TRUE
CNAG_03223	hypothetical protein	0.02613	0.14	2.18854e-06	2.73477e-05	TRUE
CNAG_03602	U3 small nucleolar RNA-associated protein 5	0.04813	0.10816	2.43991e-06	3.0322e-05	TRUE
CNAG_05969	O-sialoglycoprotein endopeptidase	0.10646	0.24494	2.63263e-06	3.2599e-05	TRUE
CNAG_04370	U3 small nucleolar RNA-associated protein 10	0.08609	0.13425	2.673e-06	3.29799e-05	TRUE
CNAG_02101	hypothetical protein	0.1176	0.44939	2.757e-06	3.38943e-05	TRUE
CNAG_04086	hypothetical protein	0.13269	0.27992	2.8361e-06	3.47422e-05	TRUE
CNAG_03187	protoporphyrinogen oxidase	0.04875	0.13716	2.98326e-06	3.63727e-05	TRUE
CNAG_06928	hypothetical protein	0.09434	0.17964	2.99041e-06	3.63727e-05	TRUE
CNAG_03034	RNA exonuclease 1	0.05542	0.15962	3.03181e-06	3.6746e-05	TRUE
CNAG_07359	Atypical/ABC1/ABC1-C protein kinase	0.05468	0.10339	3.2425e-06	3.91611e-05	TRUE
CNAG_01627	amino oxidase	0.04787	0.13885	3.36586e-06	4.05084e-05	TRUE
CNAG_01429	hypothetical protein	0.10422	0.22037	3.38632e-06	4.06122e-05	TRUE
CNAG_00484	2-oxoisovalerate dehydrogenase E2 component (dihydrolipoyl transacylase)	0.13311	0.25846	3.45252e-06	4.12618e-05	TRUE
CNAG_00712	hypothetical protein	0.10433	0.25269	3.64984e-06	4.34686e-05	TRUE
CNAG_04247	hypothetical protein	0.14703	0.24572	3.71934e-06	4.4143e-05	TRUE
CNAG_04063	selenoprotein W	0.06228	0.24129	3.80391e-06	4.49903e-05	TRUE
CNAG_03440	hypothetical protein	0.09806	0.21288	3.81696e-06	4.49903e-05	TRUE
CNAG_05389	sphinganine-1-phosphate aldolase	0.03233	0.08996	3.91445e-06	4.59814e-05	TRUE
CNAG_04055	cell cycle checkpoint protein	0.02528	0.09234	3.96884e-06	4.64612e-05	TRUE
CNAG_07338	N-acyl-phosphatidylethanolamine-hydrolyzing phospholipase D	0.06616	0.1492	4.17754e-06	4.86354e-05	TRUE
CNAG_03606	translation initiation factor aIF-2	0.03438	0.06912	4.18293e-06	4.86354e-05	TRUE
CNAG_02085	hypothetical protein	0.12239	0.29044	4.23057e-06	4.90231e-05	TRUE
CNAG_00723	hypothetical protein	0.09262	0.23759	4.35664e-06	5.0314e-05	TRUE
CNAG_00468	hypothetical protein	0.05932	0.14275	4.55679e-06	5.22735e-05	TRUE
CNAG_03763	IQ domain-containing GTPase activating protein	0.04611	0.07751	4.55364e-06	5.22735e-05	TRUE
CNAG_05617	phosphatidylinositol glycan,C class O,C variant	0.06278	0.11495	4.63389e-06	5.29808e-05	TRUE
CNAG_02177	serine/threonine-protein phosphatase PP2A catalytic subunit	0.0005	0.02321	4.65138e-06	5.30041e-05	TRUE
CNAG_04737	hypothetical protein	0.07718	0.14222	4.85915e-06	5.51884e-05	TRUE
CNAG_05716	hypothetical protein	0.0981	0.32702	4.8878e-06	5.53305e-05	TRUE
CNAG_06901	UDP-N-acetylglucosamine-dolichyl-phosphate N-acetylglucosaminephosphotransferase	0.04378	0.11144	4.94819e-06	5.58299e-05	TRUE
CNAG_07766	DNA polymerase lambda subunit	0.08396	0.17176	5.1481e-06	5.7895e-05	TRUE
CNAG_04054	translation initiation factor SUI1	0.06606	0.29949	5.6588e-06	6.34303e-05	TRUE
CNAG_06341	hypothetical protein	0.14575	0.34584	5.71604e-06	6.36559e-05	TRUE
CNAG_00390	myotubularin	0.08126	0.16381	5.70513e-06	6.36559e-05	TRUE
CNAG_03771	DNA binding protein Ncp1	0.05838	0.1419	6.18859e-06	6.86953e-05	TRUE
CNAG_01875	WD-repeat protein	0.07122	0.13035	6.21026e-06	6.87136e-05	TRUE
CNAG_00660	histone deacetylase HOS3	0.10594	0.18522	6.32269e-06	6.97325e-05	TRUE
CNAG_05353	nuclear pore complex protein Nup133	0.04531	0.09034	6.69118e-06	7.35601e-05	TRUE
CNAG_02431	TatD DNase	0.04389	0.13797	6.73676e-06	7.38246e-05	TRUE
CNAG_03264	hypothetical protein	0.09152	0.25612	7.11457e-06	7.77165e-05	TRUE
CNAG_03184	BUB protein kinase	0.07694	0.12915	7.60684e-06	8.283e-05	TRUE
CNAG_06542	hypothetical protein	0.06135	0.13764	7.63879e-06	8.29148e-05	TRUE
CNAG_05482	hypothetical protein	0.09733	0.24331	7.84289e-06	8.48616e-05	TRUE
CNAG_04165	hypothetical protein	0.12129	0.42203	7.96122e-06	8.5871e-05	TRUE
CNAG_02756	geranylgeranyl transferase type-1 subunit beta	0.08219	0.21071	8.21115e-06	8.82432e-05	TRUE
CNAG_05042	carnitine acetyltransferase	0.06176	0.11604	8.2326e-06	8.82432e-05	TRUE
CNAG_06166	ATP-dependent DNA helicase MPH1	0.08237	0.15957	8.41732e-06	8.99421e-05	TRUE
CNAG_00076	A/G-specific adenine glycosylase	0.10082	0.20523	8.67047e-06	9.23594e-05	TRUE
CNAG_00422	hypothetical protein	0.09979	0.18189	8.72593e-06	9.26624e-05	TRUE
CNAG_04233	hypothetical protein	0.07167	0.17374	8.90361e-06	9.42574e-05	TRUE
CNAG_05866	plasma membrane fusion protein PRM1	0.07267	0.13131	9.10806e-06	9.61251e-05	TRUE
CNAG_04268	exodeoxyribonuclease III	0.08585	0.17742	9.305e-06	9.79022e-05	TRUE
CNAG_07942	cell division control protein 25	0.06077	0.11018	9.72827e-06	0.000102043	TRUE
CNAG_03300	ribosomal RNA-processing protein 1	0.04274	0.14394	1.0085e-05	0.000105462	TRUE
CNAG_06548	endoplasmic reticulum protein	0.06621	0.12979	1.02069e-05	0.000106413	TRUE
CNAG_04319	hypothetical protein	0.01926	0.15877	1.08171e-05	0.000112433	TRUE
CNAG_05682	hypothetical protein	0.00529	0.05403	1.11934e-05	0.000115992	TRUE
CNAG_01100	hypothetical protein	0.09613	0.15636	1.12369e-05	0.000116092	TRUE
CNAG_01658	hypothetical protein	0.10438	0.19506	1.13369e-05	0.000116773	TRUE
CNAG_06201	hypothetical protein	0.03525	0.1175	1.15072e-05	0.000118173	TRUE
CNAG_04504	hypothetical protein	0.06644	0.19995	1.1626e-05	0.000119036	TRUE
CNAG_00019	mitochondrial import inner membrane translocase subunit TIM9	0.01466	0.24299	1.21297e-05	0.000123825	TRUE
CNAG_00777	CCR4-NOT transcriptional complex subunit CAF120	0.07059	0.11814	1.26334e-05	0.000128583	TRUE
CNAG_02437	rRNA biogenesis protein RRP5	0.05391	0.09359	1.26843e-05	0.000128719	TRUE
CNAG_04729	ATP-dependent RNA helicase DBP7	0.06016	0.11237	1.29513e-05	0.000131041	TRUE
CNAG_03687	hypothetical protein	0.15093	0.30509	1.31795e-05	0.000132958	TRUE
CNAG_04365	ribosome biogenesis protein MAK21	0.06777	0.11553	1.39902e-05	0.000140723	TRUE
CNAG_06947	hypothetical protein	0.09647	0.18201	1.43917e-05	0.000143917	TRUE
CNAG_05029	meiotic Sister-Chromatid recombination aldehyde dehydrogenase	0.05879	0.12868	1.43735e-05	0.000143917	TRUE
CNAG_03977	hypothetical protein	0.09132	0.17237	1.4508e-05	0.000144659	TRUE
CNAG_03855	phosphatidylinositol glycan,C class M	0.08802	0.20867	1.50011e-05	0.000149142	TRUE
CNAG_03222	RNA lariat debranching enzyme	0.07943	0.16735	1.53734e-05	0.000152401	TRUE
CNAG_03838	hypothetical protein	0.04889	0.1272	1.55286e-05	0.000153496	TRUE
CNAG_05004	GTP-binding protein LepA	0.0763	0.12778	1.61575e-05	0.000159254	TRUE
CNAG_03425	hypothetical protein	0.17249	0.29416	1.62451e-05	0.000159658	TRUE
CNAG_03877	AP-3 complex subunit mu	0.02996	0.09965	1.63487e-05	0.000160218	TRUE
CNAG_01418	hypothetical protein	0.04366	0.09761	1.64352e-05	0.000160606	TRUE
CNAG_02853	amidophosphoribosyltransferase	0.01894	0.0566	1.70107e-05	0.000165758	TRUE
CNAG_05441	lipid particle protein	0.05252	0.14295	1.73488e-05	0.000168366	TRUE
CNAG_01891	RAD57 protein	0.09957	0.23263	1.73765e-05	0.000168366	TRUE
CNAG_05166	helicase SWR1	0.10135	0.14583	1.75262e-05	0.000168862	TRUE
CNAG_07005	hypothetical protein	0.06739	0.15384	1.7484e-05	0.000168862	TRUE
CNAG_04479	hypothetical protein	0.09127	0.22863	1.76076e-05	0.000168929	TRUE
CNAG_04769	hypothetical protein	0.09954	0.17995	1.76809e-05	0.000168929	TRUE
CNAG_07534	hypothetical protein	0.07622	0.13818	1.76494e-05	0.000168929	TRUE
CNAG_00328	DNA excision repair protein ERCC-5	0.07288	0.12674	1.78067e-05	0.000169659	TRUE
CNAG_05429	hypothetical protein	0.11648	0.23754	1.80014e-05	0.000170566	TRUE
CNAG_06752	hypothetical protein	0.05587	0.12497	1.79779e-05	0.000170566	TRUE
CNAG_00666	nucleoporin nsp1	0.08441	0.13557	1.80867e-05	0.000170902	TRUE
CNAG_06762	hypothetical protein	0.06451	0.18851	1.85167e-05	0.000174485	TRUE
CNAG_07988	telomerase reverse transcriptase	0.11641	0.1956	1.92194e-05	0.00018061	TRUE
CNAG_05756	mitochondrial protein	0.03231	0.12926	1.95178e-05	0.000182912	TRUE
CNAG_02754	small subunit ribosomal protein S12e	0.00739	0.0774	1.96049e-05	0.000183228	TRUE
CNAG_05639	hypothetical protein	0.06403	0.12695	1.98163e-05	0.0001842	TRUE
CNAG_00619	tubulin folding cofactor C	0.16438	0.38584	1.97877e-05	0.0001842	TRUE
CNAG_05503	LIM domain-containing protein	0.0916	0.19684	2.09275e-05	0.000194003	TRUE
CNAG_00117	delta14-sterol reductase	0.04114	0.09811	2.09869e-05	0.00019403	TRUE
CNAG_02975	hypothetical protein	0.07492	0.1509	2.16371e-05	0.000199504	TRUE
CNAG_06573	hypothetical protein	0.0941	0.15724	2.27597e-05	0.000209292	TRUE
CNAG_02374	hypothetical protein	0.11618	0.2074	2.35547e-05	0.000216023	TRUE
CNAG_04987	hypothetical protein	0.07622	0.17106	2.36383e-05	0.000216211	TRUE
CNAG_01950	hypothetical protein	0.14243	0.28775	2.37801e-05	0.00021693	TRUE
CNAG_02195	origin recognition complex subunit 1	0.05161	0.11119	2.44178e-05	0.000222157	TRUE
CNAG_04172	transcription factor C subunit 6	0.07497	0.14844	2.4791e-05	0.000224956	TRUE
CNAG_05609	hypothetical protein	0.05555	0.02523	2.49137e-05	0.000225473	TRUE
CNAG_00414	hypothetical protein	0.09251	0.23167	2.61008e-05	0.000235594	TRUE
CNAG_03851	general transcription factor 3C polypeptide 5 (transcription factor C subunit 1)	0.04426	0.15398	2.73499e-05	0.000246221	TRUE
CNAG_03174	4'-phosphopantetheinyl transferase	0.05024	0.18978	2.8609e-05	0.000256882	TRUE
CNAG_00363	two-component system sensor protein	0.06185	0.10896	2.94799e-05	0.00026401	TRUE
CNAG_03967	F-actin capping protein	0.08111	0.18201	2.96764e-05	0.000265078	TRUE
CNAG_02786	dihydropteroate synthase	0.10376	0.19816	2.97568e-05	0.000265106	TRUE
CNAG_02979	hypothetical protein	0.10544	0.2549	3.25392e-05	0.000289144	TRUE
CNAG_03190	glucose-repressible alcohol dehydrogenase transcriptional effector	0.03376	0.01067	3.266e-05	0.000289467	TRUE
CNAG_01910	hypothetical protein	0.08439	0.19484	3.27464e-05	0.000289485	TRUE
CNAG_06358	hypothetical protein	0.16783	0.52983	3.3093e-05	0.000291797	TRUE
CNAG_01235	DNA-directed RNA polymerase II subunit RPB2	0.0187	0.00546	3.37841e-05	0.000296895	TRUE
CNAG_02317	protein arginine N-methyltransferase 3	0.05503	0.13179	3.38444e-05	0.000296895	TRUE
CNAG_04270	syntaxin 8	0.0371	0.13063	3.42843e-05	0.000299988	TRUE
CNAG_02785	hypothetical protein	0.06326	0.13528	3.56899e-05	0.000311492	TRUE
CNAG_03733	hypothetical protein	0.11081	0.21494	3.63843e-05	0.000316746	TRUE
CNAG_01364	guanylate kinase	0.01433	0.09003	3.7757e-05	0.000327865	TRUE
CNAG_00658	hypothetical protein	0.13885	0.2478	3.83793e-05	0.000332427	TRUE
CNAG_00108	RuvB-like helicase 1	0.01888	0.01815	3.94215e-05	0.000340594	TRUE
CNAG_00130	CAMK/CAMK1/CAMK1-RCK protein kinase	0.0495	0.11162	3.99864e-05	0.000344607	TRUE
CNAG_00934	allantoinase	0.03937	0.12095	4.02467e-05	0.000345981	TRUE
CNAG_06733	hypothetical protein	0.10823	0.26701	4.16349e-05	0.000357019	TRUE
CNAG_06584	hypothetical protein	0.05876	0.13557	4.1891e-05	0.00035832	TRUE
CNAG_01918	cytoskeletal regulatory protein binding protein	0.05229	0.09826	4.21427e-05	0.000359576	TRUE
CNAG_03711	oligosaccharidyl-lipid flippase	0.10541	0.20539	4.31686e-05	0.000367415	TRUE
CNAG_04355	hypothetical protein	0.07022	0.15668	4.45931e-05	0.000378599	TRUE
CNAG_04463	hypothetical protein	0.06099	0.18342	4.57408e-05	0.000387385	TRUE
CNAG_06308	WD-repeat protein	0.09623	0.19978	4.64406e-05	0.000392343	TRUE
CNAG_06340	pre-rRNA-processing protein TSR4	0.05413	0.1304	4.65574e-05	0.000392364	TRUE
CNAG_05810	hypothetical protein	0.11355	0.23264	4.75549e-05	0.000399788	TRUE
CNAG_00409	hypothetical protein	0.06539	0.17604	4.78627e-05	0.000400412	TRUE
CNAG_04842	hypothetical protein	0.17351	0.32998	4.7849e-05	0.000400412	TRUE
CNAG_02454	H/ACA ribonucleoprotein complex non-core subunit NAF1	0.12992	0.2398	4.83102e-05	0.000403173	TRUE
CNAG_02223	signal sequence binding protein	0.02259	0.04523	4.85566e-05	0.000404245	TRUE
CNAG_02388	hypothetical protein	0.14576	0.33383	4.92498e-05	0.000409023	TRUE
CNAG_03424	hypothetical protein	0.04126	0.17598	5.02697e-05	0.000416486	TRUE
CNAG_04305	hypothetical protein	0.10417	0.22345	5.25888e-05	0.000434194	TRUE
CNAG_02384	hypothetical protein	0.10468	0.27548	5.26603e-05	0.000434194	TRUE
CNAG_01551	hypothetical protein	0.12088	0.28571	5.28384e-05	0.000434618	TRUE
CNAG_04256	hypothetical protein	0.12224	0.23766	5.32352e-05	0.000435977	TRUE
CNAG_04843	Atypical/ABC1/ABC1-B protein kinase	0.05565	0.11445	5.32579e-05	0.000435977	TRUE
CNAG_02419	hypothetical protein	0.07816	0.15157	5.36611e-05	0.000438232	TRUE
CNAG_00994	protein mago nashi	0.01511	0.09019	5.42699e-05	0.000441104	TRUE
CNAG_02428	GC-rich sequence DNA-binding factor	0.05592	0.11582	5.4213e-05	0.000441104	TRUE
CNAG_01646	rab escort protein	0.09535	0.19478	5.44608e-05	0.000441609	TRUE
CNAG_07350	hypothetical protein	0.08158	0.23586	5.63134e-05	0.000455554	TRUE
CNAG_00059	hypothetical protein	0.15308	0.35927	5.68494e-05	0.000458808	TRUE
CNAG_01303	hypothetical protein	0.09494	0.18337	5.75441e-05	0.000463325	TRUE
CNAG_03118	hypothetical protein	0.08089	0.19005	5.80719e-05	0.000466479	TRUE
CNAG_03792	tRNA adenylyltransferase	0.04606	0.1374	5.87939e-05	0.000471176	TRUE
CNAG_04153	hypothetical protein	0.07476	0.23466	5.90298e-05	0.000471963	TRUE
CNAG_03484	kinetochore protein Mis13/DSN1	0.09368	0.17954	5.98378e-05	0.000477311	TRUE
CNAG_03893	MAP kinase phosphatase	0.11118	0.20441	6.17854e-05	0.000491703	TRUE
CNAG_04629	Mob1 family protein	0.16033	0.30658	6.28716e-05	0.000499189	TRUE
CNAG_02024	hypothetical protein	0.13433	0.22392	6.48835e-05	0.000513973	TRUE
CNAG_07328	hypothetical protein	0.06228	0.11157	6.74523e-05	0.000533091	TRUE
CNAG_06277	ribosomal RNA-processing protein 12	0.03504	0.06672	6.9024e-05	0.000542475	TRUE
CNAG_00403	mitochondrial protein	0.09868	0.23117	6.94304e-05	0.000542475	TRUE
CNAG_05451	hypothetical protein	0.0785	0.25961	6.89422e-05	0.000542475	TRUE
CNAG_07423	hypothetical protein	0.1495	0.37757	6.92417e-05	0.000542475	TRUE
CNAG_03317	AP-1 complex subunit mu-1	0.01051	0.03632	6.94112e-05	0.000542475	TRUE
CNAG_00496	hypothetical protein	0.08638	0.19278	7.00743e-05	0.000546261	TRUE
CNAG_00742	serine palmitoyltransferase	0.03484	0.08379	7.02454e-05	0.000546353	TRUE
CNAG_00451	cytoplasmic protein	0.0635	0.15214	7.05327e-05	0.000547347	TRUE
CNAG_00493	hypothetical protein	0.09407	0.17307	7.08419e-05	0.000548505	TRUE
CNAG_04500	hypothetical protein	0.12386	0.34292	7.1521e-05	0.000552516	TRUE
CNAG_00975	hypothetical protein	0.09183	0.17573	7.18053e-05	0.000553466	TRUE
CNAG_01213	hypothetical protein	0.12467	0.19874	7.33791e-05	0.000564328	TRUE
CNAG_02057	hypothetical protein,C variant 2	0.07633	0.19974	7.58843e-05	0.000582289	TRUE
CNAG_05931	protein BTN1	0.06578	0.14024	7.89068e-05	0.00060413	TRUE
CNAG_07634	hypothetical protein	0.09497	0.15523	8.27867e-05	0.000632424	TRUE
CNAG_01779	hypothetical protein	0.10952	0.25727	8.39871e-05	0.000640169	TRUE
CNAG_03053	large subunit ribosomal protein L23	0.01757	0.13715	8.48822e-05	0.000645557	TRUE
CNAG_03978	hypothetical protein	0.08712	0.18163	8.68931e-05	0.000659388	TRUE
CNAG_05566	hypothetical protein	0.12396	0.3425	8.8127e-05	0.000667275	TRUE
CNAG_02654	DNA polymerase epsilon catalytic subunit A	0.03528	0.02002	8.9891e-05	0.000679133	TRUE
CNAG_06005	U3 small nucleolar RNA-associated protein 4	0.08168	0.15545	9.07567e-05	0.000684166	TRUE
CNAG_00915	hypothetical protein,C variant	0.0554	0.17906	9.16496e-05	0.000689382	TRUE
CNAG_03237	hypothetical protein	0.04871	0.17845	9.30433e-05	0.000698334	TRUE
CNAG_01053	nuclear pore complex protein Nup160	0.05409	0.09133	9.53731e-05	0.000714257	TRUE
CNAG_05740	protein farnesyltransferase subunit beta	0.05681	0.12276	9.89079e-05	0.000739116	TRUE
CNAG_01247	hypothetical protein	0.10157	0.25549	0.000100601	0.000750137	TRUE
CNAG_04439	V-type proton ATPase subunit B	0.05498	0.00736	0.000101165	0.000752706	TRUE
CNAG_01586	F-type H -transporting ATPase subunit B	0.0155	0.08904	0.000102429	0.000758814	TRUE
CNAG_03962	minichromosome maintenance protein 6	0.02414	0.00897	0.000102317	0.000758814	TRUE
CNAG_06811	large subunit ribosomal protein L22e	0.02177	0.19168	0.000103143	0.000762462	TRUE
CNAG_06631	myosin heavy chain	0.13077	0.25314	0.00010379	0.000765588	TRUE
CNAG_03453	kinesin family member 11	0.09734	0.15658	0.000106873	0.00078664	TRUE
CNAG_05409	replication factor C subunit 2/4	0.01111	0.04963	0.000109056	0.000800987	TRUE
CNAG_04254	hypothetical protein	0.09261	0.17029	0.000110434	0.000807648	TRUE
CNAG_06173	hypothetical protein	0.06838	0.19832	0.000110298	0.000807648	TRUE
CNAG_04264	ubiquinone biosynthesis monooxygenase COQ6	0.06544	0.1457	0.000114319	0.000834286	TRUE
CNAG_06447	large subunit ribosomal protein L22	0.04464	0.256	0.000115072	0.000837994	TRUE
CNAG_04487	transcription regulator	0.10378	0.20006	0.000116377	0.000841491	TRUE
CNAG_04031	ribosomal RNA large subunit methyltransferase J	0.06277	0.16963	0.000116533	0.000841491	TRUE
CNAG_03160	DNA cross-link repair 1A protein,C variant	0.05107	0.09189	0.000116219	0.000841491	TRUE
CNAG_04367	hypothetical protein	0.06922	0.17596	0.000116101	0.000841491	TRUE
CNAG_01773	beclin 1	0.05378	0.12131	0.000117642	0.000847712	TRUE
CNAG_05308	beta-catenin-like protein 1	0.13635	0.22124	0.000118127	0.000849422	TRUE
CNAG_05800	large subunit ribosomal protein L33-b	0.02787	0.31034	0.000119984	0.000860976	TRUE
CNAG_06492	cytoplasmic protein	0.05076	0.12907	0.000121745	0.000871785	TRUE
CNAG_00430	hypothetical protein	0.10756	0.29073	0.000123099	0.000879647	TRUE
CNAG_00375	histone acetyltransferase	0.09201	0.14919	0.000123719	0.000882241	TRUE
CNAG_04537	hypothetical protein	0.14286	0.26452	0.000124744	0.000887701	TRUE
CNAG_00574	amino acid/metabolite permease,C variant	0.06149	0.10994	0.000128436	0.000912085	TRUE
CNAG_07360	hypothetical protein	0.13929	0.28672	0.000130553	0.000925202	TRUE
CNAG_01940	alpha-amylase	0.05172	0.11643	0.000132389	0.000936279	TRUE
CNAG_07794	hypothetical protein	0.13771	0.22388	0.000133314	0.000940881	TRUE
CNAG_01508	hypothetical protein	0.08416	0.1411	0.000134006	0.000943824	TRUE
CNAG_00171	peroxin-2	0.09682	0.19695	0.000134368	0.000944433	TRUE
CNAG_03684	ATP-binding cassette,C subfamily B (MDR/TAP),C member 10	0.05845	0.10628	0.000135432	0.000949961	TRUE
CNAG_00353	3-oxo-5-alpha-steroid 4-dehydrogenase 1	0.05947	0.1654	0.000135772	0.000950406	TRUE
CNAG_00674	hypothetical protein	0.06908	0.14106	0.000136495	0.000953517	TRUE
CNAG_01663	dynactin 4	0.08221	0.15849	0.00013716	0.000954279	TRUE
CNAG_00999	hypothetical protein	0.04687	0.1464	0.000136956	0.000954279	TRUE
CNAG_01165	D-erythro-sphingosine kinase	0.08345	0.15003	0.000137748	0.000956425	TRUE
CNAG_04163	hypothetical protein	0.09183	0.15263	0.000138253	0.000957992	TRUE
CNAG_06769	DNA polymerase gamma 1	0.09037	0.14457	0.000139572	0.000965183	TRUE
CNAG_03069	hydrolase	0.01935	0.09584	0.000140252	0.000967578	TRUE
CNAG_02053	hypothetical protein	0.0851	0.1991	0.000140482	0.000967578	TRUE
CNAG_03014	dolichyldiphosphatase	0.04848	0.14609	0.000144337	0.00099015	TRUE
CNAG_02395	ubiquitin carboxyl-terminal hydrolase 9/13	0.06947	0.12213	0.000144314	0.00099015	TRUE
CNAG_03167	CAMK/CAMKL/Chk1 protein kinase	0.06487	0.02217	0.000145811	0.000998268	TRUE
CNAG_02842	hypothetical protein	0.06816	0.17883	0.000147665	0.00100895	TRUE
CNAG_00727	mitochondrial protein with role in iron accumulation	0.06678	0.15158	0.00015006	0.00102124	TRUE
CNAG_07478	hypothetical protein	0.12427	0.24645	0.000149805	0.00102124	TRUE
CNAG_05748	NuA3 HAT complex component NTO1	0.09134	0.15688	0.000151295	0.00102761	TRUE
CNAG_07162	origin recognition complex subunit 2	0.05205	0.10747	0.000157209	0.00106567	TRUE
CNAG_01377	PAB-dependent poly(A)-specific ribonuclease subunit PAN2	0.05254	0.09003	0.000159057	0.00107607	TRUE
CNAG_04203	hypothetical protein	0.09459	0.2301	0.000160479	0.00108355	TRUE
CNAG_03648	UDP-glucose:glycoprotein glucosyltransferase	0.06436	0.10195	0.000163139	0.00109935	TRUE
CNAG_01314	vacuolar protein	0.04734	0.11511	0.000172049	0.00115711	TRUE
CNAG_05011	iron donor protein CyaY	0.12787	0.33795	0.000175999	0.00118136	TRUE
CNAG_04736	hypothetical protein	0.14247	0.25036	0.000177042	0.00118604	TRUE
CNAG_03353	hypothetical protein	0.05519	0.14654	0.000178663	0.00119457	TRUE
CNAG_03994	leucine carboxyl methyltransferase 1	0.08885	0.2016	0.000179197	0.00119581	TRUE
CNAG_01483	hypothetical protein	0.12629	0.21388	0.000179599	0.00119616	TRUE
CNAG_03777	hypothetical protein	0.10611	0.24323	0.000180588	0.00120042	TRUE
CNAG_00388	1-phosphatidylinositol-4-phosphate 5-kinase	0.08521	0.1394	0.000184413	0.00122348	TRUE
CNAG_07628	translation initiation factor 3 subunit C	0.04838	0.02021	0.000186763	0.00123668	TRUE
CNAG_03903	hypothetical protein	0.07836	0.11885	0.000191783	0.00126747	TRUE
CNAG_01602	IQ domain-containing calmodulin-binding protein	0.0749	0.14575	0.000192541	0.00127003	TRUE
CNAG_06276	hypothetical protein	0.08381	0.13127	0.000195715	0.00128849	TRUE
CNAG_06681	hypothetical protein	0.06996	0.12527	0.000196859	0.00129354	TRUE
CNAG_06197	hypothetical protein	0.09491	0.17743	0.000198033	0.00129629	TRUE
CNAG_05751	hypothetical protein	0.00283	0.09555	0.000197869	0.00129629	TRUE
CNAG_06852	transcriptional coactivator HFI1/ADA1	0.09002	0.17814	0.000199177	0.00130129	TRUE
CNAG_05080	calcofluor white hypersensitive protein	0.07143	0.11563	0.00020532	0.00133633	TRUE
CNAG_00755	hypothetical protein	0.1147	0.20957	0.000204953	0.00133633	TRUE
CNAG_06387	Cullin 1	0.02853	0.01079	0.000211651	0.00137493	TRUE
CNAG_02931	hypothetical protein	0.15339	0.38017	0.000213687	0.00138553	TRUE
CNAG_00136	ubiquitin-activating enzyme E1	0.01881	0.03794	0.000216604	0.00140096	TRUE
CNAG_01241	enzyme regulator	0.04174	0.09965	0.000216883	0.00140096	TRUE
CNAG_00792	ATP-binding cassette transporter	0.0406	0.06644	0.000217513	0.00140239	TRUE
CNAG_03240	mannosyl-oligosaccharide 1,C2-alpha-mannosidase	0.05271	0.09856	0.000218653	0.00140709	TRUE
CNAG_07566	hypothetical protein	0.09107	0.15582	0.000230516	0.00148065	TRUE
CNAG_04011	large subunit ribosomal protein L37a	0.15491	0.74119	0.000231436	0.00148379	TRUE
CNAG_06156	hypothetical protein	0.07433	0.13135	0.000233315	0.00149305	TRUE
CNAG_04786	hypothetical protein	0.11542	0.17907	0.000233978	0.0014945	TRUE
CNAG_07351	hypothetical protein	0.06339	0.10745	0.000235518	0.00150151	TRUE
CNAG_05567	serine-threonine protein phosphatase	0.06455	0.15107	0.000235951	0.00150151	TRUE
CNAG_02758	NADH:flavin oxidoreductase/NADH oxidase	0.08591	0.18531	0.000241087	0.00153135	TRUE
CNAG_05562	hypothetical protein	0.0614	0.12605	0.00024395	0.00154667	TRUE
CNAG_07470	high-affinity phosphodiesterase	0.07052	0.11728	0.000244869	0.00154963	TRUE
CNAG_07903	hypothetical protein	0.04849	0.08385	0.000248881	0.00157212	TRUE
CNAG_03220	hypothetical protein	0.08936	0.16758	0.000249447	0.0015728	TRUE
CNAG_05082	translation initiation factor 2D	0.07602	0.1374	0.000250886	0.00157897	TRUE
CNAG_01720	ESCRT-I complex subunit TSG101	0.06733	0.13261	0.000254305	0.00159756	TRUE
CNAG_00142	hypothetical protein	0.08784	0.14515	0.000255653	0.00160309	TRUE
CNAG_00241	protein AIR1/2	0.10138	0.18545	0.000258692	0.00161919	TRUE
CNAG_04937	peroxin-12	0.07439	0.16792	0.000259197	0.00161939	TRUE
CNAG_00513	nucleolar protein 53	0.06954	0.14332	0.000269324	0.00167656	TRUE
CNAG_00435	hypothetical protein	0.15549	0.3484	0.000268845	0.00167656	TRUE
CNAG_06028	hypothetical protein	0.10767	0.24768	0.000276645	0.00171901	TRUE
CNAG_04178	hypothetical protein	0.08006	0.15372	0.000281663	0.00174702	TRUE
CNAG_02407	phospholipase D	0.02414	0.04411	0.000285675	0.00176871	TRUE
CNAG_06661	hypothetical protein	0.11944	0.19347	0.000286524	0.00177077	TRUE
CNAG_02472	endosomal P24A protein	0.01462	0.04092	0.000290646	0.00179302	TRUE
CNAG_00085	histone chaperone ASF1	0.02589	0.08531	0.000293275	0.00180275	TRUE
CNAG_04193	hypothetical protein	0.02085	0.10113	0.000292909	0.00180275	TRUE
CNAG_02296	ATP-binding protein	0.05165	0.12781	0.000293988	0.00180389	TRUE
CNAG_06361	26S proteasome regulatory subunit N6	0.03667	0.00939	0.000297984	0.0018219	TRUE
CNAG_03712	hypothetical protein	0.09145	0.17005	0.000297871	0.0018219	TRUE
CNAG_05538	hypothetical protein	0.06755	0.11898	0.000299034	0.00182507	TRUE
CNAG_03479	hypothetical protein	0.10887	0.16913	0.000307491	0.00187335	TRUE
CNAG_02358	MRP family ATP-binding protein	0.05684	0.12714	0.000308148	0.00187402	TRUE
CNAG_06227	fanconi-associated nuclease 1	0.05735	0.09629	0.000313351	0.00190229	TRUE
CNAG_06087	kinetochore protein Spc7/SPC105	0.08572	0.12247	0.000316742	0.00191948	TRUE
CNAG_00510	prefoldin subunit 2	0.03758	0.18885	0.000319956	0.00193505	TRUE
CNAG_00593	hypothetical protein	0.07084	0.16336	0.00032044	0.00193505	TRUE
CNAG_04580	RNA helicase	0.05295	0.10073	0.000321543	0.0019383	TRUE
CNAG_00118	hypothetical protein	0.04595	0.14119	0.000325013	0.00195578	TRUE
CNAG_00320	anaphase-promoting complex subunit 3	0.04913	0.10183	0.000326843	0.00196335	TRUE
CNAG_04646	hypothetical protein	0.07688	0.22905	0.000328961	0.00197262	TRUE
CNAG_04310	hypothetical protein	0.04982	0.10842	0.000338384	0.00202558	TRUE
CNAG_00436	palmitoyltransferase AKR1	0.04276	0.07942	0.000340016	0.0020318	TRUE
CNAG_03700	hypothetical protein	0.12015	0.23932	0.000340971	0.00203397	TRUE
CNAG_04192	phosphoribosylformylglycinamidine synthase	0.02822	0.0532	0.000347125	0.00206708	TRUE
CNAG_05549	CMGC/CDK protein kinase	0.13632	0.20753	0.000348624	0.00207237	TRUE
CNAG_00930	argininosuccinate synthase	0.02171	0.00376	0.000349222	0.00207237	TRUE
CNAG_02233	serine/threonine-protein kinase ATR	0.06775	0.11187	0.000351492	0.00208224	TRUE
CNAG_01353	hypothetical protein	0.20031	0.32801	0.000357207	0.00211245	TRUE
CNAG_07476	hypothetical protein	0.10934	0.18084	0.000361755	0.00213566	TRUE
CNAG_02135	protein transporter SEC20	0.08294	0.17536	0.000367009	0.00216295	TRUE
CNAG_01177	nuclear envelope-endoplasmic reticulum network protein	0.07	0.14431	0.000372309	0.00218668	TRUE
CNAG_05520	hypothetical protein	0.1653	0.26782	0.000371996	0.00218668	TRUE
CNAG_00644	sphingolipid delta-4 desaturase	0.04219	0.09604	0.000376448	0.00220721	TRUE
CNAG_00273	hypothetical protein	0.08074	0.29845	0.000378373	0.00220993	TRUE
CNAG_02968	hypothetical protein	0.10588	0.20602	0.000378845	0.00220993	TRUE
CNAG_05363	pre-mRNA-splicing factor SYF2	0.05078	0.12326	0.00037847	0.00220993	TRUE
CNAG_07482	SCF-associated factor 1	0.10853	0.19309	0.000383358	0.00223246	TRUE
CNAG_06570	hypothetical protein	0.12423	0.26018	0.000387959	0.00225542	TRUE
CNAG_02399	glutathione-disulfide reductase	0.02142	0.05572	0.000388895	0.00225704	TRUE
CNAG_01098	pre-rRNA-processing protein IPI1	0.07616	0.13766	0.000399009	0.00230793	TRUE
CNAG_03102	hypothetical protein	0.11135	0.18996	0.000398875	0.00230793	TRUE
CNAG_03534	hypothetical protein	0.06135	0.26753	0.00040996	0.0023633	TRUE
CNAG_02205	pH-response regulator protein palC	0.05221	0.10639	0.000409384	0.0023633	TRUE
CNAG_02855	oligosaccharyltransferase complex subunit delta (ribophorin II)	0.04036	0.11849	0.000411212	0.00236654	TRUE
CNAG_00679	hypothetical protein	0.02001	0.22228	0.000413479	0.0023756	TRUE
CNAG_00397	2-oxoisovalerate dehydrogenase E1 component,C beta subunit	0.04616	0.11195	0.000418277	0.00239915	TRUE
CNAG_01007	C2 domain-containing protein	0.04732	0.09568	0.000423854	0.00242708	TRUE
CNAG_02468	AP-3 complex subunit delta-1	0.05053	0.08629	0.000426151	0.00243616	TRUE
CNAG_02848	hypothetical protein	0.05958	0.15483	0.000427453	0.00243954	TRUE
CNAG_07446	mitochondrial protein	0.0236	0.17467	0.000428663	0.00244238	TRUE
CNAG_00764	ATP-dependent RNA helicase DBP4	0.05737	0.09692	0.000433865	0.00246792	TRUE
CNAG_05895	protein CFT1	0.04139	0.06985	0.000442784	0.00251449	TRUE
CNAG_02371	coiled-coil domain-containing protein 130	0.04071	0.12271	0.000444028	0.00251738	TRUE
CNAG_01013	chromatin binding protein	0.05284	0.13773	0.000445665	0.00252249	TRUE
CNAG_00462	electron-transferring-flavoprotein dehydrogenase	0.0318	0.06844	0.000446603	0.00252364	TRUE
CNAG_03927	hypothetical protein	0.05204	0.21153	0.000448229	0.00252866	TRUE
CNAG_01250	tRNA ligase	0.07601	0.126	0.00045044	0.00253696	TRUE
CNAG_01236	rRNA-processing protein EBP2	0.0507	0.11895	0.000452494	0.00254435	TRUE
CNAG_04723	hypothetical protein	0.07145	0.12945	0.000458447	0.0025736	TRUE
CNAG_01512	hypothetical protein	0.10523	0.19845	0.000459331	0.00257435	TRUE
CNAG_04018	hypothetical protein	0.04474	0.10687	0.000465864	0.00260671	TRUE
CNAG_01569	hypothetical protein	0.08503	0.17894	0.000469673	0.00262375	TRUE
CNAG_03330	RecQ-mediated genome instability protein 1	0.11616	0.20954	0.000471788	0.00263127	TRUE
CNAG_01101	hypothetical protein	0.05994	0.09845	0.000472978	0.00263363	TRUE
CNAG_03886	hypothetical protein	0.08506	0.16109	0.000475298	0.00264225	TRUE
CNAG_05392	specific RNA polymerase II transcription factor	0.07632	0.14125	0.000478445	0.00265545	TRUE
CNAG_03760	hypothetical protein	0.07006	0.12183	0.000480433	0.00266218	TRUE
CNAG_04900	WD40 repeat protein Ciao1	0.04035	0.09307	0.000486625	0.00269122	TRUE
CNAG_03512	hypothetical protein	0.08684	0.17922	0.000487244	0.00269122	TRUE
CNAG_04285	hypothetical protein	0.05468	0.16926	0.000489785	0.00270091	TRUE
CNAG_03761	mRNA 3'-end-processing protein RNA14	0.09666	0.15754	0.00049511	0.00272589	TRUE
CNAG_07491	glutaredoxin	0.0674	0.13939	0.000502061	0.00275972	TRUE
CNAG_02123	methionyl-tRNA formyltransferase	0.13575	0.2588	0.000505751	0.00277556	TRUE
CNAG_00504	peptidyl-prolyl cis-trans isomerase-like 4	0.04002	0.08764	0.00051235	0.00280728	TRUE
CNAG_03854	lysine decarboxylase	0.07717	0.19131	0.000513836	0.00281094	TRUE
CNAG_02859	NADH kinase,C variant 2	0.04134	0.09193	0.000515222	0.00281403	TRUE
CNAG_04970	hypothetical protein	0.11698	0.29457	0.000524402	0.00285962	TRUE
CNAG_01584	hydrolase	0.07486	0.16948	0.000538914	0.0029265	TRUE
CNAG_02790	galactinol synthase	0.04042	0.11755	0.000539227	0.0029265	TRUE
CNAG_07631	hypothetical protein	0.06739	0.11313	0.000539214	0.0029265	TRUE
CNAG_02874	hypothetical protein	0.146	0.26739	0.000548195	0.00297047	TRUE
CNAG_02432	hypothetical protein,C variant	0.10417	0.17309	0.000563407	0.00304809	TRUE
CNAG_02132	hypothetical protein	0.09775	0.16583	0.000576957	0.00311648	TRUE
CNAG_01911	hypothetical protein	0.03606	0.01663	0.00058301	0.00314422	TRUE
CNAG_00180	ubiquitin carboxyl-terminal hydrolase L3	0.00854	0.09209	0.000588159	0.00316701	TRUE
CNAG_04527	hypothetical protein	0.11466	0.23595	0.000590938	0.00317698	TRUE
CNAG_06183	origin recognition complex subunit 4	0.08594	0.13911	0.000597596	0.00320775	TRUE
CNAG_07429	asparagine-tRNA ligase	0.05204	0.12405	0.000600949	0.00322071	TRUE
CNAG_04309	hypothetical protein	0.16478	0.36642	0.000604015	0.00323209	TRUE
CNAG_01147	ARP2/3 complex 20 kDa subunit	0.04251	0.0001	0.000606708	0.00323843	TRUE
CNAG_05390	hypothetical protein	0.04184	0.12167	0.000607088	0.00323843	TRUE
CNAG_05291	hypothetical protein	0.13076	0.20134	0.000609954	0.00324867	TRUE
CNAG_04395	protein BFR2	0.05783	0.12012	0.000611195	0.00325023	TRUE
CNAG_01133	mitochondrial protein	0.06634	0.15024	0.00061326	0.00325616	TRUE
CNAG_01281	hypothetical protein	0.10747	0.3806	0.000614717	0.00325885	TRUE
CNAG_01578	hypothetical protein	0.07645	0.20588	0.000617244	0.00326217	TRUE
CNAG_02077	elongator complex protein 5	0.07605	0.1939	0.000616971	0.00326217	TRUE
CNAG_07717	ubiquitin carboxyl-terminal hydrolase 4/11/15	0.08276	0.12843	0.000620187	0.0032678	TRUE
CNAG_05707	cytoplasmic protein	0.08311	0.19714	0.000620215	0.0032678	TRUE
CNAG_03148	nuclear condensin complex protein	0.02879	0.05037	0.000622305	0.00327378	TRUE
CNAG_07773	hypothetical protein	0.08635	0.15174	0.000630722	0.00331298	TRUE
CNAG_00717	hypothetical protein	0.05001	0.10966	0.000634101	0.00332564	TRUE
CNAG_00234	tRNA-dihydrouridine synthase 4	0.0532	0.10906	0.000636394	0.00332749	TRUE
CNAG_02495	cytoplasmic protein	0.08725	0.1758	0.00063614	0.00332749	TRUE
CNAG_02953	tuberin	0.05466	0.08351	0.000642215	0.00334772	TRUE
CNAG_01832	hypothetical protein	0.11905	0.27937	0.000641607	0.00334772	TRUE
CNAG_02342	hypothetical protein	0.04879	0.12171	0.000643759	0.00335067	TRUE
CNAG_03752	hypothetical protein	0.10242	0.18438	0.000658488	0.00342214	TRUE
CNAG_06390	hypothetical protein	0.0991	0.04255	0.000675821	0.00350691	TRUE
CNAG_03159	cytoplasmic protein	0.06653	0.17125	0.000685753	0.00355307	TRUE
CNAG_00452	isovaleryl-CoA dehydrogenase	0.0289	0.06881	0.00069576	0.00359947	TRUE
CNAG_06001	phosphomevalonate kinase	0.06178	0.14434	0.000697856	0.00359947	TRUE
CNAG_03442	phosphatidylinositol glycan,C class T	0.08462	0.1592	0.000697132	0.00359947	TRUE
CNAG_01159	pre-mRNA-splicing factor SLU7	0.04391	0.0172	0.000700576	0.00360266	TRUE
CNAG_01614	U4/U6.U5 tri-snRNP-associated protein 2	0.03632	0.0767	0.000699804	0.00360266	TRUE
CNAG_03692	hypothetical protein	0.08534	0.16494	0.000708535	0.00363814	TRUE
CNAG_02862	aprataxin	0.02439	0.08972	0.000720988	0.00369655	TRUE
CNAG_04198	hypothetical protein	0.17382	0.26067	0.000759879	0.00389013	TRUE
CNAG_04371	hypothetical protein	0.07192	0.14272	0.000768787	0.00392987	TRUE
CNAG_01038	hypothetical protein	0.11379	0.17878	0.000774656	0.00395397	TRUE
CNAG_04301	hypothetical protein	0.15766	0.24308	0.000779548	0.00397303	TRUE
CNAG_05155	protein-tyrosine-phosphatase	0.09751	0.14233	0.000793688	0.0040384	TRUE
CNAG_04407	dynein intermediate chain,C cytosolic	0.05532	0.10331	0.000795907	0.0040384	TRUE
CNAG_03377	hypothetical protein	0.12411	0.27736	0.000795051	0.0040384	TRUE
CNAG_02927	protein disulfide-isomerase	0.05177	0.11686	0.000820187	0.00415545	TRUE
CNAG_00472	hypothetical protein	0.03652	0.09223	0.000846109	0.00428046	TRUE
CNAG_06350	hypothetical protein	0.06808	0.14485	0.000861526	0.00435204	TRUE
CNAG_04278	DNA ligase 1	0.0426	0.07431	0.000889167	0.00448506	TRUE
CNAG_02714	elongation factor 1-beta	0.001	0.01545	0.000904767	0.00455705	TRUE
CNAG_06998	protein transporter SEC61 subunit alpha	0.01232	0.0001	0.000913597	0.00459478	TRUE
CNAG_04453	inositolphosphorylceramide synthase	0.0389	0.09087	0.000927945	0.00466011	TRUE
CNAG_06130	hypothetical protein	0.12507	0.26273	0.000939948	0.00471207	TRUE
CNAG_03738	pantetheine-phosphate adenylyltransferase	0.12183	0.25672	0.000941041	0.00471207	TRUE
CNAG_03214	tRNA (uracil-O(2)-)-methyltransferase	0.1036	0.17507	0.000952186	0.00476093	TRUE
CNAG_06696	protein phosphatase PP2A regulatory subunit B	0.01008	0.0001	0.000972928	0.00485756	TRUE
CNAG_01851	hypothetical protein	0.05027	0.11537	0.000979096	0.00488125	TRUE
CNAG_01104	ribosomal RNA-processing protein 8	0.08584	0.16754	0.000994844	0.00495051	TRUE
CNAG_05689	pre-mRNA-splicing factor SPF27	0.04579	0.16121	0.000995875	0.00495051	TRUE
CNAG_00291	hypothetical protein	0.05304	0.12422	0.000998786	0.00495779	TRUE
CNAG_03284	rRNA biogenesis protein RRP36	0.08561	0.16876	0.00100785	0.00499558	TRUE
CNAG_01923	ATPase GET3	0.0037	0.03986	0.00100934	0.00499571	TRUE
CNAG_00739	hypothetical protein	0.04859	0.10503	0.00103278	0.00510435	TRUE
CNAG_00690	hypothetical protein	0.07518	0.16474	0.00104482	0.00515445	TRUE
CNAG_01679	small subunit ribosomal protein S15	0.05543	0.13578	0.00104592	0.00515445	TRUE
CNAG_05240	signal recognition particle subunit SRP68	0.0595	0.11569	0.00105863	0.00520898	TRUE
CNAG_04363	hypothetical protein	0.08431	0.14963	0.00106117	0.00520898	TRUE
CNAG_02766	hypothetical protein	0.10054	0.19325	0.00106306	0.00520898	TRUE
CNAG_05719	hypothetical protein	0.0981	0.18257	0.00106209	0.00520898	TRUE
CNAG_01095	BEM46 family protein	0.04317	0.09549	0.0010731	0.00524319	TRUE
CNAG_02261	hypothetical protein	0.02959	0.09007	0.00107188	0.00524319	TRUE
CNAG_01170	small subunit ribosomal protein S17	0.01368	0.12062	0.00108464	0.00529207	TRUE
CNAG_02163	hypothetical protein	0.08047	0.19605	0.00110068	0.0053627	TRUE
CNAG_00968	hypothetical protein	0.07271	0.16533	0.00110508	0.00537651	TRUE
CNAG_02934	hypothetical protein,C variant	0.12148	0.20837	0.00115117	0.00559245	TRUE
CNAG_05359	hypothetical protein	0.06309	0.13219	0.00115273	0.00559245	TRUE
CNAG_06295	cytoplasmic protein	0.07472	0.14794	0.00115879	0.00561392	TRUE
CNAG_01796	hypothetical protein	0.20203	0.37266	0.00117334	0.0056764	TRUE
CNAG_05806	hypothetical protein	0.07677	0.20587	0.00118406	0.00572016	TRUE
CNAG_07970	crossover junction endonuclease EME1	0.09543	0.15874	0.0011877	0.00572968	TRUE
CNAG_06079	proliferating cell nuclear antigen (pcna)	0.02048	0.06194	0.00119198	0.00574225	TRUE
CNAG_05897	hypothetical protein	0.06352	0.17619	0.0012067	0.00580504	TRUE
CNAG_04185	hypothetical protein	0.10348	0.26315	0.00121407	0.00582589	TRUE
CNAG_07685	UMF1 family MFS transporter	0.07045	0.12406	0.00121444	0.00582589	TRUE
CNAG_01331	hypothetical protein	0.07273	0.17299	0.00122564	0.00587144	TRUE
CNAG_03072	enolase	0.06555	0.13826	0.00125673	0.00599813	TRUE
CNAG_07609	ATP-dependent RNA helicase DDX51/DBP6	0.08281	0.14344	0.00125733	0.00599813	TRUE
CNAG_07546	peptide chain release factor 1	0.07644	0.15004	0.00125727	0.00599813	TRUE
CNAG_00075	hypothetical protein	0.02392	0.10148	0.00127309	0.00606486	TRUE
CNAG_05604	hypothetical protein	0.06838	0.15703	0.00128369	0.00610688	TRUE
CNAG_01563	histone deacetylase 6/10	0.08515	0.12983	0.00131749	0.00625897	TRUE
CNAG_00681	condensin complex subunit 3	0.04789	0.07829	0.00131951	0.00625992	TRUE
CNAG_03919	acetate non-utilizing protein 9,C mitochondrial	0.01848	0.07871	0.0013214	0.00626021	TRUE
CNAG_04961	orotidine 5'-phosphate decarboxylase	0.02754	0.07882	0.00132463	0.00626687	TRUE
CNAG_04796	serine/threonine-protein phosphatase 2B catalytic subunit A1	0.01966	0.00619	0.00132684	0.0062687	TRUE
CNAG_05811	hypothetical protein	0.03872	0.10011	0.00133082	0.00627885	TRUE
CNAG_05145	DNA helicase	0.11693	0.16898	0.00133555	0.00629251	TRUE
CNAG_02993	solute carrier family 39 (zinc transporter),C member 7	0.04445	0.09096	0.00134475	0.00632715	TRUE
CNAG_00263	serine/threonine/tyrosine-interacting protein	0.07536	0.17166	0.00134823	0.00633483	TRUE
CNAG_07377	transformation/transcription domain-associated protein	0.03048	0.02183	0.00135692	0.00636696	TRUE
CNAG_00803	solute carrier family 24 (sodium/potassium/calcium exchanger),C member 6	0.06445	0.09943	0.0013604	0.00637457	TRUE
CNAG_03204	hypothetical protein	0.04707	0.15149	0.00138441	0.00647819	TRUE
CNAG_02114	hypothetical protein	0.07577	0.13182	0.00139522	0.00651991	TRUE
CNAG_01144	replication factor A1	0.04767	0.02292	0.00141217	0.00659014	TRUE
CNAG_04321	hypothetical protein	0.10108	0.15866	0.0014317	0.00666319	TRUE
CNAG_03884	hypothetical protein	0.10423	0.15002	0.00143171	0.00666319	TRUE
CNAG_06078	hypothetical protein	0.04692	0.11911	0.00145065	0.00674218	TRUE
CNAG_02228	hypothetical protein	0.09921	0.22144	0.00145449	0.00675089	TRUE
CNAG_02564	tRNA-splicing endonuclease subunit Sen54	0.07798	0.13813	0.00146573	0.00679384	TRUE
CNAG_04005	cytoplasmic protein	0.07203	0.03859	0.00149175	0.00689676	TRUE
CNAG_03558	hypothetical protein	0.03733	0.21576	0.00149195	0.00689676	TRUE
CNAG_01340	ATPase	0.09457	0.13428	0.00151813	0.00700833	TRUE
CNAG_04747	hypothetical protein	0.08308	0.15762	0.00152624	0.00703628	TRUE
CNAG_04283	integral membrane protein,C variant	0.05017	0.09255	0.00153749	0.00707864	TRUE
CNAG_05000	hypothetical protein	0.14143	0.24424	0.00154207	0.00709022	TRUE
CNAG_00372	chromatin structure-remodeling complex protein RSC7	0.09794	0.15898	0.00155056	0.00711971	TRUE
CNAG_03899	hypoxia up-regulated 1	0.06325	0.10848	0.00157207	0.0072088	TRUE
CNAG_07408	STE/STE20/PAKA protein kinase,C variant	0.05686	0.09751	0.001594	0.00729961	TRUE
CNAG_00604	hypothetical protein	0.09613	0.19202	0.00159706	0.00730389	TRUE
CNAG_02535	hypothetical protein	0.05267	0.13598	0.00160524	0.00733154	TRUE
CNAG_06409	hypothetical protein	0.01728	0.10091	0.00162209	0.00739862	TRUE
CNAG_07317	hypothetical protein,C variant	0.06226	0.11371	0.00162903	0.00742002	TRUE
CNAG_04750	hypothetical protein	0.04408	0.12472	0.00163111	0.00742002	TRUE
CNAG_02295	phosphotransferase enzyme family protein	0.05521	0.11144	0.00166225	0.00755168	TRUE
CNAG_04522	hypothetical protein	0.05193	0.11379	0.00166658	0.00756134	TRUE
CNAG_02214	ubiquitin-conjugating enzyme E2 J1	0.13142	0.25016	0.00170494	0.00772516	TRUE
CNAG_07027	protein SPT2	0.12015	0.20594	0.00170989	0.00773736	TRUE
CNAG_07664	mitochondrial protein	0.05674	0.09925	0.00171724	0.00776037	TRUE
CNAG_02222	phosphopantothenate-cysteine ligase	0.04708	0.11279	0.00173199	0.00781674	TRUE
CNAG_03296	tyrosine specific protein phosphatase	0.09143	0.17766	0.0017475	0.00787636	TRUE
CNAG_00892	hypothetical protein	0.09194	0.17715	0.00176966	0.0079658	TRUE
CNAG_06152	hypothetical protein	0.04572	0.10018	0.00177225	0.007967	TRUE
CNAG_04732	hypothetical protein	0.02782	0.07715	0.00178552	0.00801616	TRUE
CNAG_04220	ATP-dependent DNA helicase II subunit 1	0.04526	0.08262	0.00179585	0.00804187	TRUE
CNAG_05034	ubiquitin-conjugating enzyme family protein	0.07958	0.12204	0.00179594	0.00804187	TRUE
CNAG_05708	ubiquitin carboxyl-terminal hydrolase 5/13	0.05528	0.10074	0.00180219	0.00805935	TRUE
CNAG_02682	hypothetical protein	0.07845	0.12532	0.00180646	0.0080679	TRUE
CNAG_05396	LRP16 family protein	0.06615	0.16144	0.00181622	0.00810093	TRUE
CNAG_07352	hypothetical protein	0.02736	0.09174	0.00182395	0.00812487	TRUE
CNAG_02171	DNA polymerase eta subunit	0.07347	0.11816	0.00183361	0.00815731	TRUE
CNAG_03826	histone acetyltransferase ESA1	0.03051	0.06935	0.00184001	0.00817518	TRUE
CNAG_05623	chorismate synthase	0.01254	0.03719	0.00184712	0.00819542	TRUE
CNAG_05967	hypothetical protein	0.08426	0.18589	0.00184935	0.00819542	TRUE
CNAG_03403	mitochondrial protein	0.06413	0.13193	0.00186337	0.00824692	TRUE
CNAG_04336	single-stranded nucleic acid binding protein	0.09816	0.2211	0.0018795	0.00830759	TRUE
CNAG_07593	hypothetical protein	0.10923	0.17424	0.00188286	0.00831174	TRUE
CNAG_02878	hypothetical protein	0.09333	0.17744	0.00191625	0.00844827	TRUE
CNAG_04655	rab family protein	0.08646	0.13443	0.00192898	0.00849347	TRUE
CNAG_05142	dolichyl-P-Man:Man(5)GlcNAc(2)-PP-dolichyl mannosyltransferase	0.09916	0.17145	0.001937	0.00851785	TRUE
CNAG_07331	hypothetical protein,C variant	0.08131	0.23542	0.00194	0.00852011	TRUE
CNAG_00663	hypothetical protein	0.06484	0.12584	0.00197331	0.0086553	TRUE
CNAG_01475	sphingolipid C9-methyltransferase	0.01754	0.04519	0.00199728	0.00874928	TRUE
CNAG_05035	ferredoxin-NADP reductase	0.06419	0.12699	0.00205581	0.00899419	TRUE
CNAG_05608	hypothetical protein	0.0524	0.12277	0.00206571	0.00902598	TRUE
CNAG_04669	mitochondrial matrix protein import protein	0.14678	0.24503	0.00208055	0.00907925	TRUE
CNAG_00567	WD40 repeat protein	0.10977	0.19552	0.00209025	0.00910998	TRUE
CNAG_01509	hypothetical protein	0.11209	0.19514	0.00210001	0.0091409	TRUE
CNAG_06684	pre-rRNA-processing protein IPI3	0.07153	0.15029	0.00214459	0.00932313	TRUE
CNAG_06588	hypothetical protein	0.09554	0.152	0.00215728	0.00936641	TRUE
CNAG_03932	cell cycle checkpoint protein	0.08526	0.13211	0.0021644	0.00938544	TRUE
CNAG_01532	phosphatidylinositol phosphate phosphatase	0.07168	0.10081	0.00218211	0.00941463	TRUE
CNAG_05062	hypothetical protein	0.06621	0.11154	0.00217994	0.00941463	TRUE
CNAG_03526	chromosome transmission fidelity protein 8	0.1077	0.22567	0.00217455	0.00941463	TRUE
CNAG_03175	hypothetical protein	0.12307	0.24079	0.00217907	0.00941463	TRUE
CNAG_04157	kinetochore protein Mis12/MTW1	0.05965	0.13624	0.00222704	0.00959641	TRUE
CNAG_00248	ESCRT-II complex subunit VPS36	0.12631	0.20288	0.00225105	0.00966892	TRUE
CNAG_04919	hypothetical protein	0.15599	0.24595	0.00225232	0.00966892	TRUE
CNAG_04458	DNA helicase,C variant	0.05519	0.09062	0.00224986	0.00966892	TRUE
CNAG_06753	nuclear cap-binding protein subunit 1	0.05053	0.08393	0.00225982	0.00968898	TRUE
CNAG_02423	hypothetical protein	0.10811	0.21945	0.00226357	0.00969295	TRUE
CNAG_07437	3-keto sterol reductase	0.06051	0.11728	0.00227064	0.0097111	TRUE
CNAG_00265	isopentenyl-diphosphate delta-isomerase	0.03053	0.09874	0.00228417	0.00974805	TRUE
CNAG_02458	GTPase activating protein	0.0544	0.0864	0.00228497	0.00974805	TRUE
CNAG_05928	hypothetical protein	0.07633	0.18635	0.00229354	0.00976033	TRUE
CNAG_02867	phosphatidylinositol phospholipase C,C delta	0.06144	0.10854	0.00229107	0.00976033	TRUE
CNAG_04638	hypothetical protein	0.11257	0.18569	0.00230535	0.00979846	TRUE
CNAG_02809	tRNA-specific adenosine deaminase 3	0.09921	0.16043	0.00234965	0.0099631	TRUE
CNAG_01882	histone-lysine N-methyltransferase,C H3 lysine-79 specific	0.06084	0.10123	0.0023499	0.0099631	TRUE
CNAG_06125	elongation factor 1-alpha	0.00484	0.02078	0.0023625	0.0100042	TRUE
CNAG_06160	guanyl nucleotide exchange factor Sql2	0.04984	0.07559	0.00236826	0.0100162	TRUE
CNAG_01670	hypothetical protein	0.10674	0.2071	0.00243053	0.0102669	TRUE
CNAG_01859	hypothetical protein	0.06527	0.11968	0.00251338	0.0106038	TRUE
CNAG_06165	sterility protein Ste20	0.07574	0.11107	0.00254831	0.010738	TRUE
CNAG_01117	elongation factor 3	0.07411	0.03713	0.00265512	0.0111743	TRUE
CNAG_00805	hypothetical protein	0.18667	0.32187	0.00266589	0.0112059	TRUE
CNAG_00638	GTPase	0.08484	0.13151	0.00267942	0.011249	TRUE
CNAG_06199	nuclear DNA helicase II	0.08102	0.11446	0.00273082	0.0114507	TRUE
CNAG_01522	phenylalanine-tRNA ligase	0.05592	0.1031	0.0027361	0.0114589	TRUE
CNAG_04570	hypothetical protein	0.16565	0.26503	0.00275715	0.0115329	TRUE
CNAG_01769	solute carrier family 25 (mitochondrial aspartate/glutamate transporter),C member 12/13	0.03785	0.07255	0.00280329	0.0117117	TRUE
CNAG_05737	oligopeptide transporter 8	0.03055	0.06166	0.00284966	0.0118909	TRUE
CNAG_01886	hypothetical protein	0.12747	0.26818	0.00286737	0.0119503	TRUE
CNAG_00706	RNA-binding protein rnp24	0.08394	0.16798	0.00287294	0.0119518	TRUE
CNAG_04994	signal recognition particle subunit SRP14	0.04548	0.13987	0.00287471	0.0119518	TRUE
CNAG_05808	syntaxin 18	0.05373	0.12926	0.00288764	0.0119911	TRUE
CNAG_06500	arginine metabolism transcriptional control protein	0.08348	0.17469	0.00292035	0.0121122	TRUE
CNAG_03309	pre-mRNA-splicing factor CWC21	0.04992	0.11573	0.00292993	0.0121373	TRUE
CNAG_05675	trimethyllysine dioxygenase	0.04566	0.08967	0.00294392	0.0121805	TRUE
CNAG_01660	translation initiation factor eIF-2B subunit alpha	0.05882	0.0258	0.00297535	0.0122957	TRUE
CNAG_00652	hypothetical protein,C variant 2	0.18479	0.33829	0.00300738	0.0124131	TRUE
CNAG_00269	sorbitol dehydrogenase	0.0244	0.06244	0.00303766	0.012523	TRUE
CNAG_00680	kinetochore protein Nuf2	0.02344	0.0531	0.00309228	0.0127329	TRUE
CNAG_06739	dethiobiotin synthase	0.04732	0.07673	0.00312873	0.0128675	TRUE
CNAG_07886	hypothetical protein	0.09708	0.1627	0.00313935	0.0128958	TRUE
CNAG_03708	signal recognition particle subunit SRP72	0.06417	0.14471	0.00316924	0.0129927	TRUE
CNAG_03930	hypothetical protein	0.16878	0.33715	0.00317052	0.0129927	TRUE
CNAG_01741	hypothetical protein	0.07995	0.14599	0.00317862	0.0130103	TRUE
CNAG_03156	hypothetical protein	0.07515	0.13225	0.00318869	0.013036	TRUE
CNAG_00561	histone acetyltransferase type B catalytic subunit	0.05004	0.09441	0.00324822	0.0132478	TRUE
CNAG_02383	trimethylguanosine synthase	0.0882	0.1534	0.0032455	0.0132478	TRUE
CNAG_03397	hypothetical protein	0.09232	0.14769	0.00327162	0.0133274	TRUE
CNAG_01108	allantoicase	0.06811	0.11219	0.00327703	0.0133336	TRUE
CNAG_06421	acetolactate synthase,C small subunit	0.04013	0.08827	0.00330851	0.013433	TRUE
CNAG_02547	nuclear pore complex protein Nup205	0.04227	0.06196	0.00331323	0.013433	TRUE
CNAG_06470	hypothetical protein	0.15806	0.29289	0.00331901	0.013433	TRUE
CNAG_03913	hypothetical protein	0.07001	0.1571	0.00331474	0.013433	TRUE
CNAG_02433	thiol oxidase	0.09053	0.18369	0.00332105	0.013433	TRUE
CNAG_04120	RNA polymerase II subunit A domain phosphatase	0.0991	0.13845	0.00332554	0.0134353	TRUE
CNAG_02873	signal peptidase I	0.01805	0.06686	0.00333006	0.0134378	TRUE
CNAG_00648	esterase/lipase	0.08179	0.16478	0.00334906	0.0134986	TRUE
CNAG_01633	anaphase-promoting complex subunit 5	0.09012	0.14686	0.00336338	0.0135404	TRUE
CNAG_01148	FK506-binding protein 4	0.0888	0.04138	0.00338264	0.0136019	TRUE
CNAG_00734	dihydroorotase,C homodimeric type	0.01229	0.06345	0.00339832	0.013649	TRUE
CNAG_04953	hypothetical protein	0.02521	0.07786	0.00341108	0.0136842	TRUE
CNAG_07659	hypothetical protein	0.09299	0.17847	0.00345349	0.0138382	TRUE
CNAG_01755	hypothetical protein	0.06452	0.10189	0.00346923	0.013885	TRUE
CNAG_05101	U3 small nucleolar RNA-associated protein 12	0.04808	0.0749	0.00347948	0.0139098	TRUE
CNAG_01912	NAD synthetase	0.01482	0.00586	0.00350531	0.0139968	TRUE
CNAG_01543	AP-3 complex subunit beta	0.05998	0.09958	0.00350942	0.0139969	TRUE
CNAG_03608	hypothetical protein	0.10133	0.15548	0.0035534	0.0141558	TRUE
CNAG_03788	hypothetical protein	0.04829	0.09908	0.00356112	0.0141701	TRUE
CNAG_00045	hypothetical protein	0.08581	0.14328	0.00357043	0.014188	TRUE
CNAG_00780	hypothetical protein	0.14108	0.22248	0.00357389	0.014188	TRUE
CNAG_01565	biotin-[acetyl-CoA-carboxylase] ligase	0.0556	0.0881	0.0036183	0.0143477	TRUE
CNAG_01468	hypothetical protein	0.05852	0.09574	0.00363838	0.0144051	TRUE
CNAG_01375	hypothetical protein	0.04801	0.08445	0.00364117	0.0144051	TRUE
CNAG_06412	rRNA-processing protein EFG1	0.08977	0.17117	0.00364738	0.014413	TRUE
CNAG_00521	hypothetical protein	0.05262	0.09426	0.00366035	0.0144476	TRUE
CNAG_06376	vacuolar membrane protein	0.0506	0.07925	0.00368369	0.014523	TRUE
CNAG_01134	hypothetical protein	0.09631	0.14023	0.00369719	0.0145595	TRUE
CNAG_05402	protein CMS1	0.04161	0.15175	0.0037602	0.0147907	TRUE
CNAG_00187	ubiquitin carboxyl-terminal hydrolase 1	0.1063	0.17513	0.00376935	0.0148097	TRUE
CNAG_03176	endoplasmic oxidoreductin 1	0.05297	0.0896	0.00377405	0.0148112	TRUE
CNAG_03055	bud site selection protein 20	0.02442	0.06984	0.00377938	0.0148152	TRUE
CNAG_02511	CMGC/MAPK protein kinase	0.01149	0.00134	0.00379567	0.014862	TRUE
CNAG_00405	STE/STE20/YSK protein kinase	0.06654	0.10703	0.00381592	0.0149243	TRUE
CNAG_05905	transcription factor IIIB 90 kDa subunit	0.05692	0.09721	0.00382616	0.0149473	TRUE
CNAG_06408	sister chromatid cohesion protein DCC1	0.08797	0.14831	0.003861	0.0150662	TRUE
CNAG_06215	hypothetical protein	0.05567	0.10893	0.00386862	0.0150788	TRUE
CNAG_07776	tRNA pseudouridine(38-40) synthase	0.06099	0.10762	0.00390011	0.0151671	TRUE
CNAG_04724	ubiquitin-protein ligase E3 C	0.07163	0.10821	0.00389619	0.0151671	TRUE
CNAG_04683	hypothetical protein	0.04441	0.15764	0.0039207	0.0152299	TRUE
CNAG_04748	protein OS-9	0.08356	0.15035	0.00393233	0.0152578	TRUE
CNAG_02787	dephospho-CoA kinase	0.02694	0.07839	0.00395181	0.015316	TRUE
CNAG_02819	vacuolar membrane protein	0.08668	0.16134	0.00396343	0.0153438	TRUE
CNAG_05457	pentatricopeptide repeat protein	0.08536	0.11962	0.00403474	0.0156022	TRUE
CNAG_02025	DNA-directed RNA polymerase III subunit RPC3	0.04254	0.08349	0.00404601	0.0156282	TRUE
CNAG_00698	hypothetical protein	0.08928	0.14993	0.00407965	0.0157404	TRUE
CNAG_03619	solute carrier family 29 (equilibrative nucleoside transporter),C member 1/2/3	0.05229	0.11772	0.00408481	0.0157426	TRUE
CNAG_07530	hypothetical protein	0.09393	0.13409	0.00414736	0.0159657	TRUE
CNAG_04452	small subunit ribosomal protein S18	0.02951	0.08812	0.00415828	0.0159719	TRUE
CNAG_03490	hypothetical protein	0.1436	0.23865	0.00415395	0.0159719	TRUE
CNAG_00172	kinesin	0.08508	0.05609	0.00420091	0.016111	TRUE
CNAG_07629	endopolyphosphatase	0.08004	0.1244	0.0042039	0.016111	TRUE
CNAG_02185	nuclear protein	0.08163	0.14781	0.00424431	0.0162477	TRUE
CNAG_03781	hypothetical protein	0.07541	0.11602	0.00426852	0.0163222	TRUE
CNAG_00162	alternative oxidase,C mitochondrial	0.02175	0.06246	0.00440236	0.0168153	TRUE
CNAG_01318	sodium/hydrogen exchanger 3	0.05635	0.03119	0.00441378	0.0168401	TRUE
CNAG_02109	type I inositol-1,C4,C5-trisphosphate 5-phosphatase 1	0.06794	0.09864	0.0044303	0.0168844	TRUE
CNAG_02130	RNA-binding protein 39	0.07101	0.03786	0.0044432	0.0169147	TRUE
CNAG_04785	hypothetical protein	0.0087	0.07647	0.00444861	0.0169166	TRUE
CNAG_03032	dynactin 2	0.09631	0.16485	0.00446919	0.016976	TRUE
CNAG_00174	hypothetical protein	0.10521	0.15481	0.00456749	0.0173302	TRUE
CNAG_01987	carbohydrate binding protein	0.08849	0.1283	0.0045779	0.0173391	TRUE
CNAG_04001	20S proteasome subunit alpha 1	0.02557	0.00139	0.00457995	0.0173391	TRUE
CNAG_00635	cytoplasmic protein	0.02926	0.04771	0.00458903	0.0173543	TRUE
CNAG_01265	charged multivesicular body protein 6	0.02233	0.06827	0.00462204	0.0174599	TRUE
CNAG_05880	hypothetical protein	0.06167	0.15204	0.00471567	0.0177774	TRUE
CNAG_02412	rRNA-processing protein CGR1	0.04738	0.13968	0.00471645	0.0177774	TRUE
CNAG_02373	ATP-binding protein	0.04592	0.07647	0.00472274	0.0177816	TRUE
CNAG_03394	hypothetical protein	0.08247	0.17021	0.00473173	0.0177959	TRUE
CNAG_01959	condensin complex subunit 1	0.05424	0.07853	0.00473988	0.017807	TRUE
CNAG_01634	large subunit GTPase 1	0.04832	0.08932	0.00476501	0.0178818	TRUE
CNAG_07333	ubiquitin carboxyl-terminal hydrolase 25/28	0.09535	0.13358	0.00477952	0.0179167	TRUE
CNAG_00719	ribosome biogenesis ATPase	0.05891	0.09121	0.00480801	0.0180038	TRUE
CNAG_08027	hypothetical protein	0.08094	0.14746	0.0048357	0.0180877	TRUE
CNAG_00277	hypothetical protein	0.07383	0.17902	0.00487218	0.0182043	TRUE
CNAG_06143	alkylated DNA repair protein AlkB	0.07835	0.16298	0.00490535	0.0183083	TRUE
CNAG_03496	hypothetical protein	0.05874	0.1019	0.00492054	0.0183451	TRUE
CNAG_05098	ubiquitin-like protein 5	0.06808	0.14872	0.00494838	0.0184288	TRUE
CNAG_07353	26S proteasome non-ATPase regulatory subunit 9	0.0715	0.14677	0.00510903	0.0190065	TRUE
CNAG_02331	small subunit ribosomal protein S9	0.04954	0.0001	0.00511495	0.0190079	TRUE
CNAG_00175	hypothetical protein	0.12924	0.22092	0.00515389	0.0191319	TRUE
CNAG_04833	hypothetical protein	0.04615	0.07736	0.0051635	0.0191468	TRUE
CNAG_03953	Sua5/YciO/YrdC/YwlC family protein	0.08616	0.14656	0.00517044	0.0191518	TRUE
CNAG_05186	hypothetical protein	0.05954	0.12851	0.00521466	0.0192948	TRUE
CNAG_01045	hypothetical protein	0.07077	0.11739	0.00524855	0.0193746	TRUE
CNAG_04293	vacuolar protein sorting 41	0.05931	0.08937	0.00525318	0.0193746	TRUE
CNAG_06920	ubiquitin carboxyl-terminal hydrolase 10	0.12441	0.17463	0.00525114	0.0193746	TRUE
CNAG_05999	peptide alpha-N-acetyltransferase	0.0987	0.20563	0.00528751	0.0194803	TRUE
CNAG_05178	hypothetical protein	0.03457	0.09417	0.0053187	0.0195471	TRUE
CNAG_04867	vacuolar protein	0.07264	0.12665	0.00532274	0.0195471	TRUE
CNAG_04049	serine/threonine protein phosphatase 5 phosphatase	0.05582	0.09228	0.00531504	0.0195471	TRUE
CNAG_06691	tuftelin-interacting protein 11	0.08022	0.11672	0.0053653	0.0196823	TRUE
CNAG_02897	inositol hexaphosphate kinase 1	0.0991	0.13515	0.00537643	0.0197021	TRUE
CNAG_03325	ChAPs family protein	0.02564	0.01242	0.00544594	0.0199355	TRUE
CNAG_07986	hypothetical protein	0.10289	0.14102	0.00552046	0.0201867	TRUE
CNAG_03689	zf-C3HC4 type zinc finger protein	0.07201	0.11746	0.00552959	0.0201986	TRUE
CNAG_02578	thyroid hormone receptor interactor 13	0.09144	0.15025	0.00555137	0.0202566	TRUE
CNAG_02683	hypothetical protein	0.0975	0.15349	0.00557236	0.0203116	TRUE
CNAG_00163	general transcription factor 3C polypeptide 4,C variant	0.10685	0.17007	0.00561781	0.0204528	TRUE
CNAG_01315	protein transporter	0.08967	0.14314	0.00562302	0.0204528	TRUE
CNAG_00624	hypothetical protein	0.05791	0.1329	0.00568112	0.0206422	TRUE
CNAG_05963	hypothetical protein	0.10953	0.18444	0.00572777	0.0207897	TRUE
CNAG_05151	U3 small nucleolar RNA-associated protein 11	0.0752	0.14429	0.00574746	0.0208391	TRUE
CNAG_01382	aspartyl-tRNA(Asn)/glutamyl-tRNA (Gln) amidotransferase subunit A	0.09905	0.15993	0.00587185	0.021266	TRUE
CNAG_04939	hypothetical protein	0.10326	0.15485	0.0058776	0.021266	TRUE
CNAG_03475	hypothetical protein	0.14869	0.21307	0.00594927	0.0215026	TRUE
CNAG_02470	phosphoric monoester hydrolase	0.06791	0.12234	0.00601296	0.0217099	TRUE
CNAG_04863	ESCRT-II complex subunit VPS25	0.08864	0.18283	0.00603745	0.0217754	TRUE
CNAG_05268	hypothetical protein	0.07136	0.16396	0.00605987	0.0218324	TRUE
CNAG_04654	UNC-50 family protein	0.07579	0.02696	0.00606597	0.0218324	TRUE
CNAG_00762	diphthamide biosynthesis protein 1	0.03976	0.06998	0.00609032	0.021897	TRUE
CNAG_06744	chromatin structure-remodeling complex subunit RSC9	0.06026	0.09785	0.00611687	0.0219695	TRUE
CNAG_01557	calmodulin	0.0001	0.07945	0.00613922	0.0220267	TRUE
CNAG_03698	E3 ubiquitin-protein ligase UBR7	0.10568	0.17575	0.0062439	0.0223789	TRUE
CNAG_01274	coatomer subunit gamma	0.02535	0.01214	0.00629525	0.0225394	TRUE
CNAG_01927	hypothetical protein	0.1129	0.202	0.00639851	0.0228852	TRUE
CNAG_04817	hypothetical protein	0.05927	0.15819	0.00659852	0.023576	TRUE
CNAG_01258	hypothetical protein	0.04274	0.06094	0.00661134	0.0235972	TRUE
CNAG_01765	hypothetical protein	0.11281	0.17466	0.00666495	0.0237638	TRUE
CNAG_04666	26S protease regulatory subunit 8	0.00302	0.0155	0.00674358	0.0240192	TRUE
CNAG_00343	hypothetical protein	0.053	0.09157	0.00678144	0.024104	TRUE
CNAG_01564	nucleolar protein 12	0.09207	0.14224	0.00677847	0.024104	TRUE
CNAG_01566	gamma-tubulin complex component 3	0.05507	0.0822	0.00682123	0.0241953	TRUE
CNAG_04905	tRNA (uracil-5-)-methyltransferase	0.08163	0.12579	0.00681988	0.0241953	TRUE
CNAG_00606	transcription initiation factor TFIID subunit 7	0.0886	0.13672	0.00690808	0.024478	TRUE
CNAG_02297	hypothetical protein	0.0924	0.25932	0.00695277	0.0246109	TRUE
CNAG_01385	hypothetical protein	0.12115	0.16674	0.00705448	0.0248809	TRUE
CNAG_04774	nuclear protein,C variant	0.07378	0.05152	0.00705804	0.0248809	TRUE
CNAG_04707	hypothetical protein	0.03949	0.08716	0.00705548	0.0248809	TRUE
CNAG_02045	acetoacetate-CoA ligase	0.07078	0.10828	0.00705152	0.0248809	TRUE
CNAG_03491	cleavage and polyadenylation specificity factor subunit 5	0.06936	0.02745	0.00707288	0.0249076	TRUE
CNAG_02528	hypothetical protein	0.11169	0.17626	0.00708402	0.0249212	TRUE
CNAG_04662	chromosome transmission fidelity protein 4	0.04904	0.07204	0.00711776	0.0250143	TRUE
CNAG_00190	hypothetical protein	0.04594	0.09287	0.00717089	0.0251752	TRUE
CNAG_05044	hypothetical protein	0.08479	0.20399	0.00722356	0.0253342	TRUE
CNAG_01352	hypothetical protein	0.16715	0.21963	0.00725599	0.0254219	TRUE
CNAG_02868	tryptophan 2,C3-dioxygenase	0.04317	0.08083	0.00726679	0.0254338	TRUE
CNAG_02843	hypothetical protein	0.08644	0.03596	0.00737919	0.0258008	TRUE
CNAG_04107	hypothetical protein	0.05801	0.11566	0.00738942	0.0258103	TRUE
CNAG_06093	protein transporter SEC24	0.04523	0.07321	0.00742159	0.0258963	TRUE
CNAG_05234	mitochondrial import inner membrane translocase subunit TIM54	0.06665	0.11738	0.00750135	0.0261278	TRUE
CNAG_03522	hypothetical protein	0.09211	0.18068	0.00750318	0.0261278	TRUE
CNAG_06422	hypothetical protein	0.0257	0.08743	0.00752962	0.0261933	TRUE
CNAG_03961	hypothetical protein	0.04547	0.11535	0.00761704	0.0264706	TRUE
CNAG_06184	hypothetical protein	0.05964	0.09585	0.00763074	0.0264913	TRUE
CNAG_02861	histidinol-phosphatase (PHP family)	0.07524	0.14091	0.0076393	0.0264942	TRUE
CNAG_07517	hypothetical protein	0.05385	0.09913	0.00776181	0.0268648	TRUE
CNAG_04360	tRNA (guanine37-N1)-methyltransferase	0.06504	0.11835	0.00775711	0.0268648	TRUE
CNAG_00278	methionine aminopeptidase,C type I	0.06811	0.13053	0.0078617	0.0271831	TRUE
CNAG_01567	hypothetical protein	0.06139	0.1055	0.00788631	0.0272407	TRUE
CNAG_02982	U3 small nucleolar RNA-associated protein 13	0.03866	0.06302	0.00791881	0.0273255	TRUE
CNAG_01598	template-activating factor I	0.07164	0.13476	0.00794119	0.0273378	TRUE
CNAG_05648	glutaminyl cyclase	0.05877	0.11793	0.00793804	0.0273378	TRUE
CNAG_04960	hypothetical protein	0.09803	0.16896	0.0079463	0.0273378	TRUE
CNAG_06519	autophagy protein 5	0.04381	0.10197	0.00797074	0.0273944	TRUE
CNAG_01439	U4/U6 small nuclear ribonucleoprotein PRP4	0.05965	0.03249	0.0080228	0.027502	TRUE
CNAG_02153	glucose repression regulatory protein TUP1	0.01875	0.03827	0.0080149	0.027502	TRUE
CNAG_02457	importin beta-2 subunit	0.02478	0.01297	0.0080261	0.027502	TRUE
CNAG_01847	hypothetical protein	0.07897	0.12812	0.00810557	0.0277466	TRUE
CNAG_06558	NADPH-ferrihemoprotein reductase	0.05873	0.09938	0.00815677	0.0278941	TRUE
CNAG_01243	histone-lysine N-methyltransferase,C H3 lysine-4 specific	0.11124	0.1528	0.00834592	0.0285124	TRUE
CNAG_02096	peroxin-16	0.08628	0.14092	0.00836412	0.0285462	TRUE
CNAG_04122	galactose dehydrogenase	0.06799	0.1157	0.00837908	0.0285688	TRUE
CNAG_06751	hypothetical protein	0.09936	0.13944	0.00844671	0.0287708	TRUE
CNAG_04339	exocyst complex component EXO84	0.04836	0.07709	0.00845624	0.0287747	TRUE
CNAG_01174	hypothetical protein	0.04021	0.06187	0.00850348	0.0289068	TRUE
CNAG_04772	hypothetical protein	0.10159	0.15824	0.00853309	0.0289787	TRUE
CNAG_07093	hypothetical protein	0.12767	0.25458	0.00865217	0.0293541	TRUE
CNAG_06666	starch phosphorylase	0.02327	0.01019	0.00874	0.0296227	TRUE
CNAG_02925	d-arabinitol 2-dehydrogenase	0.02578	0.05987	0.00883706	0.0299221	TRUE
CNAG_06155	hypothetical protein	0.0432	0.07234	0.00887496	0.0300208	TRUE
CNAG_01305	methionine-tRNA ligase	0.04072	0.0214	0.00894297	0.0302098	TRUE
CNAG_03572	opsin 1	0.05393	0.02284	0.00894843	0.0302098	TRUE
CNAG_01221	di-trans,Cpoly-cis-decaprenylcistransferase	0.05109	0.09806	0.00895759	0.0302109	TRUE
CNAG_06378	hypothetical protein	0.04005	0.12434	0.00904178	0.0304052	TRUE
CNAG_04245	chitinase	0.12279	0.17621	0.00903603	0.0304052	TRUE
CNAG_03820	nucleolar protein 14	0.05151	0.08121	0.00903841	0.0304052	TRUE
CNAG_01826	transcription initiation factor TFIIH subunit 1	0.05779	0.09059	0.00909298	0.0305474	TRUE
CNAG_01561	WD-repeat protein	0.06411	0.09491	0.00920578	0.0308659	TRUE
CNAG_03815	hypothetical protein	0.04689	0.13065	0.00920571	0.0308659	TRUE
CNAG_02870	folylpolyglutamate synthase	0.03704	0.06674	0.00926955	0.0310494	TRUE
CNAG_07560	hypothetical protein	0.18119	0.30253	0.00928381	0.0310668	TRUE
CNAG_05661	FACT complex subunit POB3	0.02967	0.01476	0.00937273	0.0313033	TRUE
CNAG_02890	hypothetical protein	0.07413	0.14029	0.00936907	0.0313033	TRUE
CNAG_05896	ubiquitin-like 1-activating enzyme E1 B	0.04581	0.07083	0.00939405	0.031344	TRUE
CNAG_02854	peroxiredoxin Q/BCP	0.07871	0.19216	0.00941476	0.0313521	TRUE
CNAG_01023	cohesin complex subunit SCC1	0.05057	0.08294	0.00940942	0.0313521	TRUE
CNAG_04762	large subunit ribosomal protein L4e	0.02767	0.0046	0.00960925	0.0319377	TRUE
CNAG_03591	RAB GDP-dissociation inhibitor	0.01687	0.00335	0.00960729	0.0319377	TRUE
CNAG_05855	hypothetical protein	0.11691	0.16419	0.00962258	0.0319511	TRUE
CNAG_02967	hypothetical protein	0.11137	0.20121	0.00976119	0.0323049	TRUE
CNAG_01574	hypothetical protein	0.06974	0.12026	0.00974836	0.0323049	TRUE
CNAG_03533	JmjC domain-containing histone demethylation protein 1	0.12202	0.17467	0.00974495	0.0323049	TRUE
CNAG_04989	protein FRG1	0.04636	0.09818	0.00976683	0.0323049	TRUE
CNAG_04234	hypothetical protein	0.02798	0.0816	0.00985965	0.0325805	TRUE
CNAG_04327	hypothetical protein	0.04803	0.07035	0.00990396	0.0326955	TRUE
CNAG_01485	D-lactate dehydrogenase (cytochrome)	0.02985	0.06152	0.00994011	0.0327833	TRUE
CNAG_02569	hypothetical protein	0.1072	0.18792	0.00995882	0.0328134	TRUE
CNAG_04177	COP9 signalosome complex subunit 7	0.09589	0.17876	0.0100077	0.0329427	TRUE
CNAG_04944	hypothetical protein,C variant	0.05172	0.09099	0.010031	0.0329565	TRUE
CNAG_01993	hypothetical protein	0.03971	0.1101	0.0100311	0.0329565	TRUE
CNAG_01812	large subunit ribosomal protein L24e	0.01618	0.05018	0.0101388	0.0332787	TRUE
CNAG_02220	hypothetical protein	0.03473	0.01804	0.0102274	0.0335372	TRUE
CNAG_05106	hypothetical protein	0.11947	0.21491	0.0102575	0.0336038	TRUE
CNAG_02820	serine/threonine protein kinase	0.10672	0.14863	0.010403	0.034048	TRUE
CNAG_02097	hypothetical protein	0.10821	0.18007	0.0105818	0.0345674	TRUE
CNAG_02520	DNA-directed RNA polymerase III subunit RPC4	0.06688	0.10952	0.0105819	0.0345674	TRUE
CNAG_06489	adenosine kinase	0.01105	0.03801	0.0108776	0.0354365	TRUE
CNAG_01688	ATP-dependent metalloprotease	0.06297	0.09654	0.0108701	0.0354365	TRUE
CNAG_04986	prefoldin subunit 1	0.04944	0.15539	0.0108797	0.0354365	TRUE
CNAG_02401	G patch domain-containing protein 1	0.11075	0.15269	0.0108892	0.0354365	TRUE
CNAG_03106	hypothetical protein	0.08666	0.14835	0.0110736	0.0360025	TRUE
CNAG_00846	hypothetical protein	0.13217	0.2138	0.0111057	0.0360725	TRUE
CNAG_02947	SCYL protein kinase	0.06586	0.09431	0.0112324	0.0364496	TRUE
CNAG_05445	smooth muscle cell associated protein-1 isoform 2	0.12802	0.19087	0.0112919	0.036608	TRUE
CNAG_06611	DNA-directed RNA polymerase I subunit RPA2	0.02612	0.01569	0.0114078	0.0369487	TRUE
CNAG_06158	hypothetical protein	0.09942	0.14251	0.0114262	0.0369736	TRUE
CNAG_06675	hypothetical protein	0.09426	0.13144	0.0115077	0.0372022	TRUE
CNAG_03853	small COPII coat GTPase	0.04475	0.10843	0.0115414	0.0372758	TRUE
CNAG_05135	Ca2 -transporting ATPase	0.04234	0.02689	0.0117702	0.037979	TRUE
CNAG_00890	hypothetical protein	0.22709	0.2994	0.0119919	0.0386581	TRUE
CNAG_05823	hypothetical protein	0.06248	0.11069	0.0120056	0.0386658	TRUE
CNAG_01683	monosaccharide transporter	0.02399	0.04717	0.0121401	0.0390623	TRUE
CNAG_00026	kynurenine aminotransferase	0.0305	0.0122	0.0121965	0.0392071	TRUE
CNAG_03653	hypothetical protein	0.10769	0.16548	0.0122231	0.0392558	TRUE
CNAG_01894	aspartate-tRNA ligase	0.05546	0.08655	0.0122488	0.0393016	TRUE
CNAG_01719	hypothetical protein	0.08517	0.14458	0.0124542	0.0399232	TRUE
CNAG_05636	hypothetical protein	0.0993	0.16191	0.0125332	0.040139	TRUE
CNAG_03940	elongator complex protein 2	0.07771	0.11105	0.0125549	0.0401709	TRUE
CNAG_00744	alpha 1,C6-mannosyltransferase	0.08643	0.13699	0.0125774	0.0402053	TRUE
CNAG_02210	ribonuclease Z	0.07644	0.12171	0.0126504	0.0404012	TRUE
CNAG_01545	hypothetical protein	0.0716	0.1228	0.0126681	0.0404201	TRUE
CNAG_00007	methionine-tRNA ligase	0.05637	0.09028	0.012751	0.0405715	TRUE
CNAG_00367	dynactin 5	0.03324	0.09685	0.0127503	0.0405715	TRUE
CNAG_03242	solute carrier family 25 (peroxisomal adenine nucleotide transporter),C member 17	0.06742	0.03311	0.0127328	0.0405715	TRUE
CNAG_00125	hypothetical protein	0.04289	0.02428	0.0128445	0.040831	TRUE
CNAG_04149	nuclear pore complex protein Nup107	0.05364	0.08363	0.0129047	0.0409664	TRUE
CNAG_04308	3-hydroxyacyl-CoA dehydrogenase	0.04597	0.0196	0.012911	0.0409664	TRUE
CNAG_05132	cytochrome c oxidase subunit 5b	0.02916	0.09081	0.012938	0.0410142	TRUE
CNAG_01422	endoplasmic reticulum protein	0.06462	0.03818	0.013085	0.0414419	TRUE
CNAG_03878	hypothetical protein	0.07037	0.12149	0.0132893	0.04205	TRUE
CNAG_05410	hypothetical protein	0.07751	0.14061	0.0134102	0.0423934	TRUE
CNAG_04728	DNA-directed RNA polymerase III subunit RPC8	0.07327	0.03384	0.0137807	0.0435246	TRUE
CNAG_00766	hypothetical protein	0.06363	0.09571	0.013904	0.0438737	TRUE
CNAG_01279	ubiquitin-conjugating enzyme E2 S,C variant	0.06038	0.11923	0.0140287	0.0442264	TRUE
CNAG_01099	cleavage and polyadenylation specificity factor subunit 2	0.05828	0.08998	0.014066	0.0443033	TRUE
CNAG_07327	hypothetical protein	0.11753	0.20475	0.014168	0.0445838	TRUE
CNAG_01596	hypothetical protein	0.03093	0.06924	0.0142131	0.0446846	TRUE
CNAG_03189	DIL and ankyrin domain-containing protein	0.09173	0.06563	0.0143297	0.0450099	TRUE
CNAG_03358	phosphoglycerate kinase	0.02324	0.00539	0.0143471	0.0450232	TRUE
CNAG_00470	charged multivesicular body protein 1	0.03091	0.0716	0.0143943	0.0451302	TRUE
CNAG_05406	cell cycle arrest protein BUB2	0.0163	0.04089	0.0146044	0.0457171	TRUE
CNAG_02290	parafibromin	0.03637	0.07251	0.0146081	0.0457171	TRUE
CNAG_00322	hypothetical protein	0.06171	0.12765	0.0146922	0.0459382	TRUE
CNAG_04538	ubiquitin-like modifier-activating enzyme ATG7	0.09224	0.13272	0.0147418	0.0460515	TRUE
CNAG_06024	peroxin-14	0.06879	0.13626	0.0147585	0.0460615	TRUE
CNAG_00149	NADH dehydrogenase (ubiquinone) 1 alpha subcomplex 4	0.0636	0.27275	0.0148306	0.0460848	TRUE
CNAG_02469	cytoplasmic protein	0.0708	0.11489	0.014818	0.0460848	TRUE
CNAG_05469	E3 ubiquitin-protein ligase synoviolin	0.08425	0.12151	0.0148138	0.0460848	TRUE
CNAG_07420	hypothetical protein	0.11331	0.19923	0.0148331	0.0460848	TRUE
CNAG_02073	DNA mismatch repair protein MLH1	0.07354	0.10372	0.0148175	0.0460848	TRUE
CNAG_02394	hypothetical protein	0.11658	0.19137	0.0149096	0.0462804	TRUE
CNAG_04221	6-phosphofructo-2-kinase/fructose-2,C6-bisphosphatase	0.0344	0.05745	0.0149445	0.0463467	TRUE
CNAG_06318	ribosome biogenesis protein YTM1	0.02906	0.05716	0.0149601	0.0463535	TRUE
CNAG_05395	hypothetical protein	0.06084	0.08668	0.0150146	0.0464803	TRUE
CNAG_06755	threonine-tRNA ligase	0.02518	0.01219	0.0150516	0.0465526	TRUE
CNAG_02943	cytoplasmic protein	0.04767	0.02517	0.015079	0.0465955	TRUE
CNAG_02905	hypothetical protein	0.06027	0.15466	0.015121	0.0466833	TRUE
CNAG_02270	homoserine O-acetyltransferase	0.02893	0.05193	0.0151909	0.0468569	TRUE
CNAG_00330	transcription factor TFIIIB component b''	0.13173	0.19616	0.0153132	0.0471494	TRUE
CNAG_01507	protein CGI121	0.06144	0.13045	0.015307	0.0471494	TRUE
CNAG_07469	nuclear pore complex protein Nup98-Nup96	0.06307	0.08251	0.0153631	0.0472605	TRUE
CNAG_01306	chromodomain-helicase-DNA-binding protein 3,C variant	0.14403	0.20496	0.0154057	0.0472645	TRUE
CNAG_05280	F-box and leucine-rich repeat protein GRR1	0.08405	0.12288	0.0153971	0.0472645	TRUE
CNAG_04079	HAT1-interacting factor 1	0.11172	0.16849	0.0153875	0.0472645	TRUE
CNAG_05733	cytoplasmic protein	0.03928	0.07095	0.0154803	0.0474509	TRUE
CNAG_01012	hypothetical protein	0.08267	0.17706	0.0155325	0.0475682	TRUE
CNAG_04403	CCCH zinc finger protein	0.09669	0.1501	0.0156505	0.0478869	TRUE
CNAG_04625	cerevisin	0.04879	0.02519	0.0157289	0.0480838	TRUE
CNAG_05360	ATP-dependent RNA helicase MAK5	0.0712	0.10195	0.0158125	0.0482352	TRUE
CNAG_00695	hypothetical protein	0.064	0.10044	0.0158206	0.0482352	TRUE
CNAG_06898	chitin synthase export chaperone	0.03163	0.01393	0.0158136	0.0482352	TRUE
CNAG_06428	ubiquitin thioesterase OTU1	0.0699	0.11734	0.0159271	0.0484736	TRUE
CNAG_05793	hypothetical protein	0.06256	0.03355	0.0159195	0.0484736	TRUE
CNAG_05845	protein FAM32A	0.07592	0.19769	0.0160033	0.0486625	TRUE
CNAG_03127	small subunit ribosomal protein S23	0.0001	0.04206	0.0160674	0.0488075	TRUE
CNAG_05519	hypothetical protein	0.18739	0.26871	0.0160794	0.0488075	TRUE
CNAG_07382	hypothetical protein	0.0709	0.12426	0.0161247	0.0489015	TRUE
CNAG_04699	microfibrillar-associated protein 1	0.05505	0.09659	0.0161718	0.0490011	TRUE
CNAG_05919	hypothetical protein	0.04812	0.07519	0.0162215	0.049065	TRUE
CNAG_07675	neurofibromin 1	0.05603	0.07206	0.0162187	0.049065	TRUE
CNAG_00242	hypothetical protein	0.12636	0.24146	0.0162396	0.0490764	TRUE
CNAG_03727	hypothetical protein	0.07493	0.10704	0.0162945	0.0491991	TRUE
CNAG_04525	glycosylphosphatidylinositol transamidase	0.05907	0.09386	0.0163852	0.0493639	TRUE
CNAG_00522	C2 domain-containing protein	0.05542	0.03873	0.0163923	0.0493639	TRUE
CNAG_05626	hypothetical protein	0.05603	0.1117	0.0163677	0.0493639	TRUE
CNAG_04046	hypothetical protein	0.0777	0.15117	0.0164117	0.0493791	TRUE
CNAG_03135	hypothetical protein	0.06608	0.09667	0.0164516	0.0494559	TRUE
CNAG_06315	protein CWC15	0.03675	0.09848	0.0164803	0.0494589	TRUE
CNAG_05700	endoplasmic reticulum protein	0.05774	0.10511	0.0164815	0.0494589	TRUE
CNAG_02348	hypothetical protein	0.09905	0.18521	0.0166044	0.0497841	TRUE
CNAG_02795	phosphoribosylglycinamide formyltransferase	0.06486	0.13441	0.0167723	0.0502436
CNAG_06381	hypothetical protein	0.05884	0.03852	0.0167982	0.0502773
CNAG_03513	ribosomal RNA-processing protein 7	0.1009	0.15998	0.0168251	0.0503141
CNAG_05292	alpha,Calpha-trehalose-phosphate synthase (UDP-forming)	0.03481	0.01864	0.0168817	0.0504391
CNAG_02071	hypothetical protein	0.06206	0.09951	0.0169057	0.0504669
CNAG_03887	hypothetical protein	0.08295	0.17184	0.0169257	0.0504828
CNAG_01189	DNA-directed RNA polymerase I subunit RPA1	0.0301	0.02014	0.0169737	0.0505818
CNAG_04700	hypothetical protein	0.16373	0.22808	0.0170737	0.0508358
CNAG_06127	ribosome biogenesis protein NSA2	0.00911	0.0001	0.0171061	0.050888
CNAG_03811	AGC/YANK protein kinase	0.02753	0.07824	0.0172069	0.0511436
CNAG_03659	DNA replication regulator DPB11	0.10011	0.14518	0.0172487	0.0512235
CNAG_01333	Haspin protein kinase	0.12387	0.18527	0.0173994	0.0516264
CNAG_02894	hypothetical protein	0.05308	0.11814	0.0174501	0.051732
CNAG_00094	NAD-dependent epimerase/dehydratase	0.0125	0.03238	0.0176214	0.0521496
CNAG_06359	scavenger mRNA-decapping enzyme DcpS	0.06733	0.11848	0.0176178	0.0521496
CNAG_00637	cystathionine beta-synthase	0.0477	0.08048	0.01768	0.052278
CNAG_02406	cell division control protein 45	0.03212	0.05331	0.0178476	0.0527281
CNAG_02059	CCR4-NOT complex subunit CAF16	0.02729	0.06506	0.0178791	0.0527757
CNAG_01405	hypothetical protein	0.0936	0.13671	0.0179729	0.0530069
CNAG_05927	ATP synthase mitochondrial F1 complex assembly factor 1	0.05978	0.104	0.0180579	0.0532051
CNAG_03341	minichromosome maintenance protein 2	0.01344	0.00488	0.0180711	0.0532051
CNAG_01187	ribosome production factor 2	0.03311	0.0669	0.0180979	0.0532381
CNAG_01664	CMGC/CDK/CDC2 protein kinase	0.01136	0.00175	0.0182055	0.053509
CNAG_03843	NAK protein kinase,C variant	0.08913	0.12857	0.0182722	0.0536591
CNAG_02973	tRNA-splicing endonuclease subunit Sen2	0.1023	0.15335	0.018342	0.0538179
CNAG_04380	peptidase	0.10691	0.15854	0.0184319	0.0540353
CNAG_01533	rho GTPase activator	0.10672	0.14295	0.0185194	0.0542456
CNAG_01637	COPII-coated vesicle component Erv46	0.02001	0.00625	0.0185626	0.0543257
CNAG_07808	alanine-glyoxylate transaminase/serine-glyoxylate transaminase/serine-pyruvate transaminase	0.01977	0.03803	0.0186294	0.0544748
CNAG_03823	RING-box protein 1	0.05429	0.00858	0.0186967	0.0546248
CNAG_03917	nuclear pore complex protein Nup85	0.0702	0.10214	0.0189113	0.0552049
CNAG_01381	hypothetical protein	0.10469	0.17213	0.0189739	0.0553407
CNAG_06074	cytoplasmic protein	0.05256	0.02269	0.0190775	0.0555954
CNAG_00020	hypothetical protein	0.04941	0.07435	0.0192663	0.0560502
CNAG_02503	glutathione peroxidase	0.03015	0.07187	0.0192627	0.0560502
CNAG_01630	polyadenylation factor subunit 2	0.06475	0.10065	0.0193692	0.0563021
CNAG_05773	F-box and WD-40 domain-containing protein MET30	0.05148	0.08034	0.0194499	0.0564887
CNAG_03483	protein GET1	0.05792	0.13261	0.0196174	0.0569269
CNAG_03818	osomolarity two-component system,C response regulator SSK1	0.05911	0.08625	0.0196528	0.0569815
CNAG_05614	YbgI/family dinuclear metal center protein	0.03044	0.06359	0.0197047	0.0570836
CNAG_04604	tryptophan-tRNA ligase	0.05647	0.03298	0.0197563	0.057185
CNAG_03177	hypothetical protein,C variant	0.05277	0.08263	0.0199304	0.0575917
CNAG_04664	large subunit ribosomal protein L37	0.08145	0.18688	0.0199189	0.0575917
CNAG_03446	hypothetical protein	0.06064	0.0329	0.02007	0.0579461
CNAG_00748	hypothetical protein	0.05169	0.0888	0.0203558	0.0586726
CNAG_02107	hypothetical protein	0.08938	0.12975	0.0203447	0.0586726
CNAG_02212	translation initiation factor 3 subunit A	0.04445	0.02894	0.0203732	0.0586734
CNAG_00503	hypothetical protein	0.12199	0.22734	0.0204902	0.058961
CNAG_04218	hypothetical protein	0.15435	0.24886	0.0206227	0.0592925
CNAG_05312	hypothetical protein	0.06438	0.10582	0.0206783	0.0593033
CNAG_06798	U3 small nucleolar RNA-associated protein 18	0.06108	0.08966	0.0206673	0.0593033
CNAG_02453	hypothetical protein	0.044	0.03163	0.0206588	0.0593033
CNAG_03543	hypothetical protein	0.15106	0.20664	0.0208496	0.0597445
CNAG_03636	DNA-directed RNA polymerase I and III subunit RPAC2	0.02332	0.07995	0.0208987	0.0598353
CNAG_05703	rho GTPase activator	0.07664	0.05592	0.0210706	0.0602268
CNAG_03612	threonine synthase	0.04775	0.07599	0.0210691	0.0602268
CNAG_06799	uroporphyrinogen decarboxylase	0.03046	0.0592	0.0211306	0.060348
CNAG_06195	hypothetical protein	0.06432	0.11562	0.02127	0.0606956
CNAG_04466	hypothetical protein	0.06715	0.09779	0.021316	0.0607764
CNAG_00509	translation initiation factor 3 subunit M	0.06955	0.12594	0.0213931	0.0608591
CNAG_04194	protein transporter SEC13	0.02816	0.07441	0.0213648	0.0608591
CNAG_03033	hypothetical protein	0.05653	0.08988	0.0213983	0.0608591
CNAG_01363	XPA-binding protein 1	0.03747	0.06923	0.0215177	0.0610732
CNAG_05642	nuclear protein	0.05965	0.0844	0.0215282	0.0610732
CNAG_03945	hypothetical protein	0.12021	0.1768	0.021537	0.0610732
CNAG_02355	solute carrier family 35 (UDP-xylose/UDP-N-acetylglucosamine transporter),C member B4	0.07908	0.12683	0.0215448	0.0610732
CNAG_04187	GPI-anchored wall transfer protein 1	0.10079	0.15225	0.0217094	0.061489
CNAG_05439	CAMK/CAMK1/CAMK1-CMK protein kinase	0.06585	0.10816	0.021914	0.0619663
CNAG_03623	malonic semialdehyde reductase	0.02774	0.06668	0.0218977	0.0619663
CNAG_05820	tryptophan aminotransferase	0.08818	0.0533	0.0219413	0.0619924
CNAG_07594	hypothetical protein	0.06896	0.12416	0.021999	0.0621042
CNAG_03136	hypothetical protein	0.0937	0.14206	0.022072	0.062259
CNAG_04035	hypothetical protein	0.05059	0.0867	0.0220997	0.0622859
CNAG_02144	large subunit ribosomal protein L1-A	0.00088	0.01305	0.0222144	0.0625578
CNAG_06224	nuclear movement protein nudC	0.03807	0.08256	0.0223673	0.0629367
CNAG_06656	diphthine synthase	0.02213	0.05131	0.0224199	0.0630329
CNAG_04375	hexaprenyl-diphosphate synthase	0.03151	0.05684	0.0225277	0.0632842
CNAG_01905	serine/threonine protein kinase	0.06347	0.08853	0.0225709	0.0633538
CNAG_04379	hypothetical protein	0.0337	0.08485	0.022794	0.0637711
CNAG_05373	elongator complex protein 4	0.0845	0.13864	0.0227812	0.0637711
CNAG_06676	hypothetical protein	0.12575	0.22383	0.0227636	0.0637711
CNAG_02294	phosphoribosylaminoimidazole carboxylase	0.02315	0.04776	0.0227723	0.0637711
CNAG_00351	hypothetical protein	0.12435	0.24805	0.0228255	0.0638071
CNAG_01573	hypothetical protein	0.08688	0.12477	0.0228716	0.0638841
CNAG_07775	hypothetical protein	0.07592	0.12912	0.0230198	0.0642455
CNAG_00309	membrane protein	0.08105	0.11104	0.0231406	0.0645304
CNAG_04697	zinc finger protein	0.08563	0.1145	0.0232624	0.0648173
CNAG_03129	transcription factor iiia	0.09182	0.13795	0.0233085	0.0648929
CNAG_05535	hypothetical protein	0.13125	0.16785	0.0233661	0.0650005
CNAG_01262	guanine nucleotide-binding protein subunit beta	0.01549	0.03532	0.0237731	0.0660258
CNAG_03038	hypothetical protein	0.05859	0.10661	0.0237671	0.0660258
CNAG_03147	rhomboid-like protein	0.0526	0.03138	0.0237942	0.0660309
CNAG_01404	hsp71-like protein	0.04557	0.07216	0.0241103	0.0668538
CNAG_06237	YeeE/YedE family protein	0.12497	0.2127	0.0241968	0.0669922
CNAG_02076	leukotriene A-4 hydrolase/aminopeptidase	0.04959	0.07544	0.0241992	0.0669922
CNAG_01880	hypothetical protein	0.10876	0.06686	0.0242537	0.0670888
CNAG_07028	26S proteasome regulatory subunit N11	0.00931	0.0001	0.0245219	0.067776
CNAG_06472	nucleolar protein 4	0.04797	0.06759	0.0245481	0.0677939
CNAG_07319	hypothetical protein	0.04385	0.09406	0.0246033	0.0678588
CNAG_01087	hypothetical protein	0.06934	0.103	0.0246112	0.0678588
CNAG_00447	T-complex protein 1 subunit beta	0.01385	0.00344	0.0246379	0.067878
CNAG_06671	TKL protein kinase	0.07969	0.11042	0.0246999	0.0679495
CNAG_05817	GDP-mannose transporter 1	0.04503	0.07189	0.0247035	0.0679495
CNAG_05610	hypothetical protein	0.09022	0.04141	0.0247489	0.0680198
CNAG_03119	hypothetical protein	0.12479	0.22845	0.0248388	0.0682121
CNAG_04039	iron sulfur cluster assembly protein 2,C mitochondrial	0.03435	0.09638	0.0250084	0.068623
CNAG_05765	ubiquitin-conjugating enzyme E2 J2	0.08393	0.16662	0.0252111	0.0690683
CNAG_04709	hypothetical protein	0.05173	0.0886	0.0252311	0.0690683
CNAG_02543	hypothetical protein	0.12286	0.18501	0.0252012	0.0690683
CNAG_01556	cytoplasmic protein	0.05733	0.08721	0.0255007	0.0696771
CNAG_04809	COP9 signalosome complex subunit 5	0.05073	0.02543	0.0254944	0.0696771
CNAG_02203	karyopherin/importin that interacts with the nuclear pore complex	0.04828	0.07051	0.0255144	0.0696771
CNAG_03861	cytochrome c oxidase subunit 5a	0.0181	0.05173	0.0255513	0.0697223
CNAG_00046	26S proteasome regulatory subunit N8	0.02299	0.00709	0.0256573	0.069845
CNAG_01997	prephenate dehydrogenase (NADP)	0.04125	0.07053	0.0256233	0.069845
CNAG_06174	PEK/GCN2 protein kinase	0.03923	0.05708	0.0256409	0.069845
CNAG_02507	translation initiation factor 3 subunit H	0.02556	0.05479	0.0257092	0.0699306
CNAG_06423	hypothetical protein	0.09627	0.15184	0.0258085	0.0701453
CNAG_01632	triacylglycerol lipase	0.05138	0.0847	0.0260673	0.0707363
CNAG_06510	anaphase-promoting complex subunit 2	0.049	0.08306	0.0260564	0.0707363
CNAG_04764	dihydrofolate reductase	0.10686	0.19239	0.0262039	0.0710508
CNAG_05405	hypothetical protein	0.11172	0.20387	0.0262635	0.0711563
CNAG_03416	hypothetical protein	0.05957	0.13608	0.0263583	0.0713567
CNAG_02186	myosin regulatory light chain	0.05224	0.01849	0.0264827	0.0716369
CNAG_04757	mitochondrial protein	0.04294	0.02081	0.0265162	0.0716709
CNAG_01398	ATP-dependent RNA helicase DOB1	0.02613	0.0164	0.026585	0.0718005
CNAG_01140	ATP-dependent RNA helicase DRS1	0.04619	0.06767	0.0266718	0.0719782
CNAG_04397	hypothetical protein	0.10674	0.16428	0.0267778	0.0721891
CNAG_05917	hypothetical protein	0.09517	0.18763	0.026792	0.0721891
CNAG_05620	hypothetical protein	0.09458	0.1358	0.0268161	0.0721973
CNAG_07637	large subunit ribosomal protein L3	0.04644	0.08371	0.0268439	0.0722154
CNAG_03958	hypothetical protein	0.05787	0.13209	0.0269279	0.0723845
CNAG_01647	translocation protein SEC66	0.03836	0.09459	0.0270885	0.0727593
CNAG_01550	pre-rRNA-processing protein TSR3	0.05567	0.09402	0.0272528	0.0731432
CNAG_04740	hypothetical protein	0.06148	0.0874	0.0274665	0.0736592
CNAG_03213	UV damage endonuclease UvdE	0.05336	0.08271	0.0275745	0.0738909
CNAG_00173	hypothetical protein	0.12799	0.21754	0.0275991	0.0738994
CNAG_00784	hypothetical protein	0.13019	0.2157	0.0276725	0.074038
CNAG_07590	V-type H -transporting ATPase subunit C	0.03074	0.01418	0.0278546	0.0744672
CNAG_01673	hypothetical protein,C variant	0.10006	0.07268	0.0279199	0.0745835
CNAG_00940	exosome complex exonuclease DIS3/RRP44	0.02416	0.03792	0.0281405	0.0751142
CNAG_01607	thioredoxin	0.04427	0.1197	0.0282346	0.075307
CNAG_03162	vacuolar protein	0.02271	0.05231	0.0283071	0.0754417
CNAG_05274	STE/STE20/YSK protein kinase	0.0397	0.06073	0.0283958	0.0756191
CNAG_04265	hypothetical protein	0.03897	0.06306	0.0284981	0.0758327
CNAG_06551	carnitine O-acetyltransferase	0.02978	0.01869	0.0286477	0.0761717
CNAG_06605	small subunit ribosomal protein S2	0.01059	0.03244	0.0287911	0.0764937
CNAG_04879	glycogen debranching enzyme	0.03266	0.04405	0.0288988	0.0767206
CNAG_00449	RNA-binding protein NOB1,C variant	0.11444	0.17103	0.0289506	0.0767986
CNAG_07330	hypothetical protein	0.14943	0.23462	0.0290051	0.0768838
CNAG_01718	hypothetical protein	0.09793	0.13948	0.0290681	0.0769912
CNAG_03766	ankyrin repeat-containing protein	0.0803	0.14347	0.0292929	0.0775267
CNAG_01716	hypothetical protein	0.12973	0.17172	0.0293168	0.0775301
CNAG_03054	hypothetical protein	0.12652	0.1951	0.0293685	0.077565
CNAG_03959	hypothetical protein	0.03879	0.07719	0.0293752	0.077565
CNAG_00893	hypothetical protein	0.09192	0.16148	0.0296046	0.0781052
CNAG_06767	F-type H -transporting ATPase subunit delta	0.01879	0.0001	0.0296253	0.0781052
CNAG_04348	chaperone	0.09548	0.14346	0.0297687	0.078423
CNAG_06632	Atypical/ABC1 protein kinase	0.05017	0.07699	0.0301823	0.0794514
CNAG_06364	hypothetical protein	0.10375	0.07728	0.0302252	0.0795034
CNAG_00188	endoplasmic reticulum protein	0.05234	0.11515	0.0302587	0.0795306
CNAG_06724	DNA repair and recombination protein RAD52	0.09405	0.1381	0.0304761	0.0800405
CNAG_01149	hypothetical protein	0.05066	0.06782	0.0305934	0.0802873
CNAG_06594	oxysterol binding protein	0.04774	0.02352	0.0306405	0.0803493
CNAG_00165	methylthioadenosine phosphorylase	0.01716	0.0051	0.0307368	0.0805403
CNAG_01141	exosome complex component RRP40	0.03743	0.0986	0.0308	0.0805826
CNAG_05805	hypothetical protein	0.0657	0.03215	0.0307903	0.0805826
CNAG_02408	hypothetical protein	0.04986	0.09414	0.0308252	0.0805873
CNAG_06742	pre-60S factor REI1	0.09825	0.14603	0.0312696	0.0816869
CNAG_04822	deoxyhypusine synthase	0.01891	0.03719	0.0313095	0.0817288
CNAG_07435	transcription activator	0.06439	0.11214	0.0313879	0.0818711
CNAG_02926	hypothetical protein	0.11285	0.21532	0.0314197	0.0818916
CNAG_04372	DNA-directed RNA polymerase I,C II,C and III subunit RPABC2	0.01489	0.05671	0.0315171	0.0820833
CNAG_05372	B2-aldehyde-forming enzyme	0.06666	0.11646	0.0315549	0.0821136
CNAG_01537	ATP-dependent RNA helicase VAD1	0.05049	0.02748	0.0315766	0.0821136
CNAG_04300	hypothetical protein	0.06474	0.13198	0.0316074	0.0821313
CNAG_00396	AGC/PKA protein kinase	0.0201	0.04644	0.0316682	0.0822271
CNAG_04248	ubiquitin thioesterase OTUB1	0.03458	0.06727	0.0320896	0.0831334
CNAG_06616	hypothetical protein	0.10837	0.16937	0.0320577	0.0831334
CNAG_03331	phosphatidylserine decarboxylase	0.0451	0.07535	0.03209	0.0831334
CNAG_02325	mitochondrial protein	0.07881	0.14066	0.032294	0.0835989
CNAG_01050	hypothetical protein	0.04129	0.07397	0.0326888	0.0845571
CNAG_03787	tubulin alpha-1A chain	0.00376	0.01775	0.0327162	0.0845641
CNAG_06830	histidinol dehydrogenase	0.03736	0.05522	0.0328185	0.0847647
CNAG_00176	glutamate carboxypeptidase	0.02539	0.01181	0.033039	0.0850779
CNAG_05290	transcription initiation protein SPT3	0.06548	0.03233	0.0330211	0.0850779
CNAG_00421	charged multivesicular body protein 3	0.01102	0.0001	0.0330269	0.0850779
CNAG_04266	YEATS domain-containing protein 4	0.09806	0.16179	0.0330097	0.0850779
CNAG_04825	hypothetical protein	0.06391	0.11134	0.0332569	0.0855747
CNAG_06221	diphthamide biosynthesis protein 2	0.05784	0.08661	0.033403	0.0858863
CNAG_04202	cytosolic Fe-S cluster assembly factor NAR1	0.06885	0.09957	0.0335062	0.0860227
CNAG_03710	hypothetical protein	0.06483	0.09312	0.0335015	0.0860227
CNAG_04272	CAMK/CAMK1 protein kinase	0.05297	0.02683	0.0335836	0.0861568
CNAG_03270	adenylosuccinate lyase	0.01567	0.00586	0.0336544	0.0862739
CNAG_06728	kinesin	0.04105	0.02743	0.0337263	0.0863291
CNAG_03383	hypothetical protein	0.09209	0.14043	0.0337169	0.0863291
CNAG_04349	hypothetical protein	0.04498	0.0712	0.0338634	0.0865406
CNAG_03497	BET3 family protein	0.02323	0.05472	0.0338546	0.0865406
CNAG_02051	kinesin family member 20/23	0.07226	0.10218	0.0338845	0.0865406
CNAG_04253	transmembrane protein	0.05912	0.09275	0.033924	0.0865768
CNAG_05123	hypothetical protein	0.15357	0.24765	0.0340855	0.0868597
CNAG_01675	tagatose-bisphosphate aldolase	0.01828	0.04355	0.0340789	0.0868597
CNAG_00236	8-amino-7-oxononanoate synthase	0.06681	0.1076	0.0343575	0.0874601
CNAG_06357	hypothetical protein	0.10134	0.15924	0.0343721	0.0874601
CNAG_07563	glutamate-tRNA ligase	0.06021	0.08872	0.0346379	0.0880711
CNAG_01707	hypothetical protein	0.09549	0.12499	0.0353638	0.0897838
CNAG_05774	hypothetical protein,C variant	0.02453	0.06199	0.0353571	0.0897838
CNAG_05111	hypothetical protein	0.13943	0.23232	0.0355177	0.0901078
CNAG_00243	hypothetical protein	0.09231	0.16831	0.0358541	0.090894
CNAG_05408	hypothetical protein	0.11458	0.19022	0.0360597	0.0912129
CNAG_06775	hypothetical protein	0.14483	0.22607	0.0360332	0.0912129
CNAG_03951	hypothetical protein	0.07541	0.01243	0.0360229	0.0912129
CNAG_05825	minichromosome maintenance protein 7 (cell division control protein 47)	0.02382	0.01361	0.0361237	0.0913076
CNAG_00826	dihydroxyacetone kinase	0.01951	0.0364	0.0361868	0.0913998
CNAG_05547	hypothetical protein	0.09668	0.13965	0.0364341	0.0919566
CNAG_05091	hypothetical protein	0.04805	0.08961	0.0365685	0.092228
CNAG_00498	cell division cycle protein 14	0.08308	0.11636	0.0366531	0.0923692
CNAG_02568	UBA/TS-N domain-containing protein	0.07459	0.09696	0.0366784	0.0923692
CNAG_02089	hypothetical protein	0.14221	0.20089	0.0369338	0.0929443
CNAG_05935	UMP-CMP kinase	0.04449	0.08868	0.0372312	0.0936239
CNAG_04261	hypothetical protein	0.08675	0.13448	0.0373809	0.0939314
CNAG_05881	alpha-1,C2-mannosyltransferase	0.04444	0.06526	0.0375501	0.0942877
CNAG_06612	hypothetical protein	0.06577	0.12765	0.0378604	0.0949971
CNAG_01114	hypothetical protein	0.04646	0.11488	0.0382552	0.0959176
CNAG_02326	V-type proton ATPase catalytic subunit A	0.00665	0.00125	0.0383694	0.0961338
CNAG_01143	hypothetical protein	0.12519	0.07723	0.0388446	0.0971823
CNAG_05512	hypothetical protein	0.09135	0.13697	0.0388361	0.0971823
CNAG_04399	YggS family pyridoxal phosphate enzyme	0.05845	0.10732	0.0388792	0.097198
CNAG_02657	translation initiation factor 3 subunit G	0.04719	0.02126	0.0391261	0.0977439
CNAG_04191	SCYL protein kinase	0.06933	0.05026	0.0394036	0.0983657
CNAG_02663	ribonucleoside-diphosphate reductase subunit M2	0.04712	0.07476	0.0398839	0.0994921
CNAG_07356	succinate dehydrogenase,C cytochrome b556 subunit	0.04004	0.00799	0.0401169	0.100001
CNAG_03556	dimethylaniline monooxygenase	0.06798	0.09805	0.0401977	0.100057
CNAG_05134	ornithine-oxo-acid transaminase	0.01177	0.00393	0.040169	0.100057
CNAG_00147	pre-mRNA-processing-splicing factor 8	0.00911	0.01343	0.0403329	0.100319
CNAG_03751	calcium channel protein	0.11896	0.16739	0.0403616	0.100319
CNAG_04119	rho guanyl-nucleotide exchange factor	0.04867	0.06325	0.0405546	0.10062
CNAG_05375	hypothetical protein	0.08393	0.14417	0.0406292	0.10062
CNAG_05407	hypothetical protein	0.07105	0.10423	0.0405891	0.10062
CNAG_05799	chitin deacetylase	0.04651	0.07613	0.0405376	0.10062
CNAG_04053	hypothetical protein	0.15778	0.28123	0.0406125	0.10062
CNAG_03762	AdoMet-dependent rRNA methyltransferase SPB1	0.04654	0.06726	0.040691	0.1007
CNAG_00413	nuclear protein	0.04007	0.02415	0.0407635	0.100807
CNAG_00560	V-type H -transporting ATPase subunit E	0.06964	0.02753	0.0408597	0.100972
CNAG_03216	CAMK protein kinase	0.08423	0.05989	0.0410937	0.101477
CNAG_06566	hypothetical protein	0.02947	0.0757	0.0411457	0.101532
CNAG_03342	tRNA (guanine-N(7)-)-methyltransferase subunit TRM82	0.07251	0.11967	0.0414368	0.102177
CNAG_07342	cytoplasmic protein	0.0698	0.10453	0.0416192	0.102485
CNAG_02519	mitochondria fission 1 protein	0.0106	0.03734	0.0416214	0.102485
CNAG_00133	hypothetical protein	0.14015	0.25236	0.0418964	0.103088
CNAG_06828	solute carrier family 36 (proton-coupled amino acid transporter)	0.06631	0.0477	0.0421386	0.10361
CNAG_04571	dimethyladenosine transferase	0.01767	0.03768	0.0423881	0.104148
CNAG_05310	nipsnap family protein	0.03969	0.07217	0.0424917	0.104254
CNAG_02063	hypothetical protein	0.10905	0.14363	0.0424743	0.104254
CNAG_04080	3-hydroxyanthranilate 3,C4-dioxygenase	0.01255	0.03757	0.0430478	0.105542
CNAG_04287	mitochondrial import inner membrane translocase subunit	0.01096	0.0001	0.0431098	0.105619
CNAG_03672	BET3 family protein	0.03199	0.0731	0.0432384	0.105859
CNAG_06109	hypothetical protein	0.10086	0.06146	0.0432862	0.1059
CNAG_06473	hypothetical protein	0.11186	0.08584	0.0433398	0.105955
CNAG_03604	mRNA 3'-end-processing protein YTH1	0.04154	0.07196	0.0433788	0.105975
CNAG_05140	methylenetetrahydrofolate reductase	0.02869	0.04445	0.0435576	0.10632
CNAG_02728	peroxin-13	0.10154	0.0649	0.043582	0.10632
CNAG_05189	hypothetical protein	0.13582	0.18354	0.0437358	0.10662
CNAG_03027	hypothetical protein	0.04909	0.07831	0.0438351	0.106786
CNAG_03641	translation initiation factor 3 subunit D	0.0285	0.01385	0.044233	0.107679
CNAG_01082	hypothetical protein	0.09331	0.11765	0.044402	0.108013
CNAG_06013	vacuolar protein	0.06175	0.10094	0.0444352	0.108018
CNAG_05688	V-type ATPase,C F subunit	0.0115	0.0001	0.0445656	0.108181
CNAG_04761	Ras family protein	0.07818	0.04277	0.0445405	0.108181
CNAG_03666	acyl-CoA dehydrogenase	0.01167	0.023	0.0447753	0.108537
CNAG_01863	ATP-dependent helicase STH1/SNF2	0.0727	0.05556	0.0447521	0.108537
CNAG_01150	omega-6 fatty acid desaturase (delta-12 desaturase)	0.05498	0.0799	0.0448758	0.108703
CNAG_07591	mitochondrial metalloendopeptidase OMA1	0.05118	0.07722	0.0449939	0.108836
CNAG_05583	ceramide glucosyltransferase	0.04054	0.06467	0.0449807	0.108836
CNAG_01083	26S proteasome regulatory subunit N5	0.02606	0.04492	0.0452206	0.109307
CNAG_02435	white collar 2 protein	0.05369	0.09295	0.0454446	0.109771
CNAG_00384	RAD51-like protein 2	0.09977	0.14457	0.045492	0.109808
CNAG_00408	serine/threonine-protein phosphatase PP-X isozyme 1	0.00576	0.0001	0.0455434	0.109855
CNAG_07510	farnesyl-diphosphate farnesyltransferase	0.04503	0.07209	0.045994	0.110786
CNAG_04368	CD2 antigen cytoplasmic tail-binding protein 2	0.10796	0.07007	0.0459799	0.110786
CNAG_00316	RdgB/HAM1 family non-canonical purine NTP pyrophosphatase	0.01316	0.04358	0.0461169	0.110822
CNAG_01359	DNA-directed RNA polymerase II subunit RPB7	0.00823	0.02609	0.0462029	0.110822
CNAG_03835	DASH complex subunit DAD3	0.08404	0.21685	0.0461968	0.110822
CNAG_00691	hypothetical protein	0.05725	0.08933	0.0461135	0.110822
CNAG_03944	chaperone regulator	0.03619	0.05769	0.0461553	0.110822
CNAG_02127	cyclin-dependent protein kinase regulator	0.0858	0.12759	0.0461647	0.110822
CNAG_03016	chaperone regulator	0.03085	0.00994	0.0463633	0.111129
CNAG_05500	hypothetical protein	0.10875	0.06305	0.0464472	0.111243
CNAG_07177	NADH dehydrogenase (ubiquinone) Fe-S protein 3	0.03776	0.07321	0.0464758	0.111243
CNAG_05759	acetyl-CoA carboxylase/biotin carboxylase	0.0196	0.01392	0.0465857	0.111429
CNAG_00084	glutamine-tRNA ligase	0.04403	0.02968	0.0467855	0.111755
CNAG_04320	polysaccharide synthase Cps1p	0.01162	0.02359	0.0467871	0.111755
CNAG_01207	hypothetical protein	0.08009	0.10668	0.0468786	0.111808
CNAG_05557	mitochondrial outer membrane protein	0.05654	0.08834	0.0469072	0.111808
CNAG_05033	hypothetical protein	0.10752	0.15147	0.0468465	0.111808
CNAG_05934	hypothetical protein	0.03483	0.07057	0.047353	0.112792
CNAG_06419	hypothetical protein	0.14875	0.23316	0.0474339	0.112906
CNAG_05505	serine/threonine-protein phosphatase 2A activator 2	0.05117	0.08509	0.0475356	0.112992
CNAG_04718	hypothetical protein	0.06707	0.11157	0.0475274	0.112992
CNAG_04364	dolichyl-diphosphooligosaccharide-protein glycosyltransferase	0.02579	0.01532	0.0478328	0.113619
CNAG_05415	hypothetical protein	0.04446	0.02092	0.0479231	0.113755
CNAG_02072	hypothetical protein	0.02501	0.04583	0.0481244	0.114154
CNAG_03785	alpha,Calpha-trehalase	0.02504	0.04157	0.0487615	0.115585
CNAG_04078	oligosaccharyltransferase complex subunit gamma	0.04326	0.07263	0.0488	0.115597
CNAG_05533	hypothetical protein	0.07257	0.14273	0.0489063	0.115682
CNAG_00775	U3 small nucleolar RNA-associated protein 15	0.02665	0.04574	0.0489373	0.115682
CNAG_01904	vacuolar amino acid transporter 5	0.04368	0.07129	0.0489223	0.115682
CNAG_02090	guanine nucleotide-binding protein G(o) subunit alpha	0.0237	0.00952	0.0489999	0.11575
CNAG_02480	cell cycle checkpoint control protein RAD9A	0.12564	0.17036	0.0492062	0.116158
CNAG_05671	oxidation resistance protein 1	0.10994	0.15545	0.0493851	0.1165
CNAG_05374	chromosome transmission fidelity protein 18	0.05809	0.07986	0.0495887	0.1169
CNAG_07341	hypothetical protein	0.03037	0.06665	0.0496693	0.116925
CNAG_00536	hypothetical protein	0.01693	0.0001	0.0497171	0.116925
CNAG_05599	hypothetical protein	0.03604	0.01461	0.0496805	0.116925
CNAG_07163	preprotein translocase subunit YidC	0.0803	0.11932	0.0497356	0.116925
CNAG_07465	hypothetical protein	0.0544	0.10554	0.0510402	0.119909
CNAG_06564	clathrin-coated vesicle protein	0.04456	0.05611	0.0511068	0.119984
CNAG_03918	hypothetical protein	0.09234	0.07262	0.0514177	0.120631
CNAG_02100	fatty acid synthase subunit alpha,C fungi type	0.0252	0.01703	0.0516342	0.121056
CNAG_07851	isocitrate dehydrogenase,C NAD-dependent	0.01731	0.00594	0.0522953	0.122522
CNAG_01285	Aur protein kinase	0.05181	0.03339	0.0526521	0.123274
CNAG_07537	mitochondrial GTPase 1	0.10854	0.15076	0.0526974	0.123296
CNAG_05038	hypothetical protein	0.12827	0.23459	0.0528798	0.123638
CNAG_02544	DNA repair protein Swi5/Sae3	0.19233	0.33683	0.0529489	0.123716
CNAG_01482	solute carrier family 25 (mitochondrial phosphate transporter),C member 23/24/25/41	0.03195	0.04927	0.0530453	0.123857
CNAG_05801	hypothetical protein	0.18094	0.27152	0.0532376	0.124221
CNAG_07522	hypothetical protein	0.1051	0.14179	0.0537773	0.125395
CNAG_06355	hypothetical protein	0.06202	0.15405	0.0538693	0.125524
CNAG_02421	hypothetical protein	0.07079	0.12136	0.0539888	0.125717
CNAG_04444	splicing factor 3B subunit 1	0.01655	0.00874	0.0541127	0.12579
CNAG_03057	hypothetical protein	0.12365	0.16665	0.0540835	0.12579
CNAG_04789	hypothetical protein	0.0267	0.06442	0.0541299	0.12579
CNAG_05634	protein phosphatase 2 (formerly 2A),C regulatory subunit B'	0.02417	0.03834	0.0543591	0.126237
CNAG_07443	hypothetical protein	0.10608	0.06859	0.0545131	0.126509
CNAG_02122	cytoplasmic tRNA 2-thiolation protein 1	0.01033	0.02086	0.0546838	0.126819
CNAG_05907	pyruvate carboxylase	0.01872	0.01128	0.0547293	0.126839
CNAG_01641	DNA polymerase phi subunit	0.08747	0.11475	0.0547942	0.126903
CNAG_00771	large subunit ribosomal protein L29	0.03625	0.0001	0.0549312	0.127135
CNAG_00825	solute carrier family 25 (mitochondrial folate transporter),C member 32	0.06744	0.10438	0.0551996	0.12767
CNAG_01876	TBC1 domain family member 5	0.11226	0.15523	0.0553492	0.12793
CNAG_06369	geranylgeranyl transferase type-2 subunit alpha	0.06071	0.09546	0.0556246	0.12848
CNAG_02956	transcription factor IWS1	0.06698	0.09892	0.0561829	0.129448
CNAG_00623	cytoplasmic protein	0.06997	0.09418	0.0561503	0.129448
CNAG_03487	DNAJ domain-containing protein	0.0692	0.12091	0.05611	0.129448
CNAG_03399	SIT4-associating protein/190	0.10375	0.08166	0.0561948	0.129448
CNAG_06948	essential nuclear protein 1	0.02518	0.04541	0.0562721	0.12953
CNAG_06655	phosphatidylinositol glycan,C class K	0.07557	0.11621	0.0563057	0.12953
CNAG_02962	CMGC/DYRK/PRP4 protein kinase	0.05983	0.08178	0.0565079	0.129908
CNAG_03756	hypothetical protein	0.1	0.13059	0.0565542	0.129927
CNAG_04004	small subunit ribosomal protein S1	0.02059	0.05835	0.0569103	0.130658
CNAG_03584	Prp8 binding protein	0.03038	0.01221	0.0570572	0.130907
CNAG_05540	urease	0.03484	0.02276	0.0573553	0.131415
CNAG_03658	hypothetical protein	0.15113	0.23574	0.0573268	0.131415
CNAG_02332	hypothetical protein	0.05836	0.10115	0.0574411	0.131524
CNAG_03661	hypothetical protein	0.04861	0.11207	0.0581068	0.13296
CNAG_07565	transcription initiation factor TFIID subunit 9B	0.07667	0.03452	0.0581985	0.133081
CNAG_01791	ribosome production factor 1	0.04473	0.06806	0.058269	0.133153
CNAG_05063	STE/STE11/SSK protein kinase	0.04616	0.05843	0.0584843	0.133556
CNAG_04579	alpha-1,C2-mannosyltransferase	0.05215	0.08222	0.05869	0.133937
CNAG_01105	hypothetical protein	0.09858	0.12678	0.0590335	0.134631
CNAG_03306	vesicle transport through interaction with t-SNAREs 1	0.00902	0.04828	0.0597055	0.136073
CNAG_04017	methionine-R-sulfoxide reductase	0.05178	0.10177	0.0600419	0.136658
CNAG_02029	wiskott-Aldrich syndrome protein	0.03551	0.05979	0.060027	0.136658
CNAG_03113	trehalose synthase	0.03232	0.05009	0.0605958	0.137827
CNAG_01531	DNA helicase II/ATP-dependent DNA helicase PcrA	0.05654	0.07537	0.060657	0.13787
CNAG_05510	hypothetical protein	0.05634	0.02496	0.0606949	0.13787
CNAG_03348	hypothetical protein	0.0799	0.1037	0.0607726	0.137955
CNAG_05553	hypothetical protein	0.09275	0.14156	0.0610449	0.138482
CNAG_00474	hypothetical protein	0.17189	0.26908	0.0614055	0.139024
CNAG_06060	hypothetical protein	0.04467	0.03153	0.0613855	0.139024
CNAG_02656	translation machinery-associated protein 20	0.07313	0.04281	0.0613622	0.139024
CNAG_02960	RNA exonuclease 4	0.07334	0.11131	0.0616017	0.139376
CNAG_01238	arginine biosynthesis ArgJ,C mitochondrial	0.0456	0.06799	0.0616983	0.139502
CNAG_04742	DNA primase large subunit	0.02673	0.04662	0.0618459	0.139744
CNAG_06613	endoplasmic reticulum protein	0.05161	0.07838	0.061942	0.139869
CNAG_02681	phytase	0.05398	0.08307	0.0620921	0.140116
CNAG_02426	pre-mRNA-splicing factor SYF1	0.03486	0.0489	0.0622803	0.140448
CNAG_02999	hypothetical protein	0.13117	0.16759	0.0625029	0.140857
CNAG_05217	hypothetical protein	0.059	0.10463	0.0628486	0.141519
CNAG_02335	hypothetical protein	0.01469	0.00493	0.0628792	0.141519
CNAG_06406	hypothetical protein,C variant	0.08095	0.14074	0.0634931	0.142807
CNAG_07514	Sec7 domain-containing protein	0.04907	0.0627	0.0636155	0.142989
CNAG_06750	hypothetical protein	0.06262	0.09835	0.0638239	0.143364
CNAG_07688	hypothetical protein	0.05061	0.08176	0.063888	0.143413
CNAG_00090	hypothetical protein	0.05026	0.07358	0.0639929	0.143555
CNAG_05874	hypothetical protein	0.09692	0.13882	0.0640806	0.143658
CNAG_05084	phospholipase A-2-activating protein	0.05295	0.07145	0.0642652	0.143978
CNAG_00398	hypothetical protein	0.06276	0.11411	0.0647981	0.145077
CNAG_03301	mitochondrial import inner membrane translocase subunit TIM13	0.01537	0.0001	0.0648718	0.145147
CNAG_00558	hypothetical protein	0.09331	0.12068	0.0651695	0.145623
CNAG_03841	hypothetical protein	0.0836	0.11094	0.065131	0.145623
CNAG_07325	hypothetical protein	0.04306	0.09884	0.0653007	0.145821
CNAG_00134	hypothetical protein	0.0707	0.09436	0.0655257	0.146228
CNAG_05745	cytoplasmic protein	0.0871	0.1153	0.065716	0.146463
CNAG_03510	large subunit ribosomal protein L36e	0.01898	0.0001	0.0657087	0.146463
CNAG_00355	hypothetical protein	0.0856	0.14315	0.0658599	0.146553
CNAG_01248	vacuole morphology and inheritance protein 14	0.05476	0.0414	0.0659276	0.146553
CNAG_02829	protein arginine N-methyltransferase 5	0.0389	0.02527	0.0658759	0.146553
CNAG_05039	hypothetical protein	0.07218	0.09413	0.0658958	0.146553
CNAG_01985	hypothetical protein	0.03461	0.05306	0.0661305	0.146909
CNAG_05271	transcription initiation factor TFIIE subunit beta	0.03269	0.05929	0.0664198	0.147266
CNAG_03846	vacuolar membrane protein	0.09993	0.14745	0.0664174	0.147266
CNAG_02239	26S protease regulatory subunit 4	0.03077	0.01088	0.0663915	0.147266
CNAG_01062	CAMK/CAMKL/PASK protein kinase	0.06106	0.08004	0.0664832	0.147311
CNAG_01843	elongation factor Ts,C mitochondrial	0.06048	0.09686	0.0668218	0.147891
CNAG_02425	hypothetical protein	0.10896	0.18156	0.066831	0.147891
CNAG_03437	hypothetical protein	0.10294	0.19693	0.0669674	0.148097
CNAG_00374	hypothetical protein	0.0563	0.08232	0.0670652	0.148218
CNAG_04642	tetraspanin Tsp2	0.04343	0.02362	0.0671878	0.148297
CNAG_03557	transcription initiation factor TFIIA small subunit	0.01982	0.00254	0.0671621	0.148297
CNAG_03385	g1/s-specific cyclin pcl1	0.02956	0.05434	0.0672314	0.148298
CNAG_06591	hypothetical protein	0.15369	0.18806	0.0675812	0.148878
CNAG_01845	AGC/PKC protein kinase	0.03024	0.02045	0.0675545	0.148878
CNAG_01132	nucleolar protein 6	0.1111	0.16004	0.0676778	0.148996
CNAG_07114	V-type proton ATPase proteolipid subunit 2	0.00825	0.0001	0.0683112	0.150197
CNAG_00584	profilin	0.0236	0.06925	0.0682903	0.150197
CNAG_07904	hypothetical protein	0.0729	0.13141	0.0683957	0.150287
CNAG_06796	serine/arginine repetitive matrix protein 1	0.07535	0.04696	0.0689842	0.151483
CNAG_01317	hypothetical protein	0.1156	0.0679	0.0692192	0.151901
CNAG_01110	co-chaperone	0.09645	0.18528	0.0696222	0.152688
CNAG_03205	ATP-dependent RNA helicase ROK1	0.06446	0.09343	0.069679	0.152715
CNAG_05117	hypothetical protein	0.03936	0.06251	0.0698001	0.152883
CNAG_03422	calcineurin temperature suppressor Cts1	0.08087	0.1111	0.0701641	0.153582
CNAG_06403	hypothetical protein	0.12328	0.08664	0.0702316	0.153632
CNAG_05936	DNA-directed RNA polymerase III subunit RPC1	0.02203	0.01533	0.070579	0.154293
CNAG_02482	translation machinery-associated protein 22	0.0357	0.00892	0.0708696	0.154304
CNAG_05431	pH-response transcription factor pacC/RIM101	0.0647	0.08918	0.0708396	0.154304
CNAG_05892	phosphoglycerate mutase	0.01607	0.03549	0.0708551	0.154304
CNAG_05899	pyrroline-5-carboxylate reductase	0.02965	0.01437	0.0707452	0.154304
CNAG_00709	uracil-DNA glycosylase	0.05933	0.08915	0.0707559	0.154304
CNAG_03834	C4-hydroxylase	0.04459	0.07491	0.070688	0.154304
CNAG_05468	AP endonuclease 1	0.05438	0.07827	0.0708988	0.154304
CNAG_00418	S-adenosylmethionine synthase	0.00159	0.00721	0.0714175	0.155334
CNAG_01298	lysophospholipase NTE1	0.0395	0.05038	0.0714828	0.155378
CNAG_05183	hypothetical protein	0.09187	0.1218	0.0719599	0.156217
CNAG_04171	hypothetical protein	0.05911	0.0925	0.0719572	0.156217
CNAG_02753	endoplasmic reticulum protein	0.02985	0.05441	0.07217	0.156574
CNAG_02680	VPS15 protein kinase	0.04905	0.06454	0.0722747	0.156702
CNAG_03365	hypothetical protein	0.03636	0.01431	0.0724733	0.157033
CNAG_04990	glutamate-5-semialdehyde dehydrogenase	0.04325	0.06871	0.0732666	0.158652
CNAG_03589	adrenodoxin-type ferredoxin	0.05707	0.10166	0.0734524	0.158954
CNAG_00299	DNA repair protein RAD5	0.043	0.05494	0.073857	0.159729
CNAG_02424	hypothetical protein	0.11709	0.15353	0.0739333	0.159793
CNAG_00692	FAD dependent oxidoreductase	0.05651	0.08214	0.0741842	0.160234
CNAG_03870	delta8-fatty-acid desaturase	0.05014	0.07102	0.0748978	0.161674
CNAG_05714	hypothetical protein	0.05572	0.08693	0.0755722	0.163027
CNAG_06191	hypothetical protein	0.13842	0.19301	0.0757749	0.163361
CNAG_07368	calcium activated cation channel protein	0.03432	0.02257	0.0761996	0.16411
CNAG_04968	hypothetical protein,C variant	0.04594	0.07988	0.0762178	0.16411
CNAG_05692	sphingosine-1-phosphate phosphatase	0.07275	0.10606	0.0764878	0.164588
CNAG_06846	hypothetical protein	0.06791	0.11778	0.0767122	0.164967
CNAG_05176	hypothetical protein	0.09395	0.06981	0.076793	0.165037
CNAG_05902	AP-3 complex subunit sigma	0.02685	0.0109	0.0769752	0.165326
CNAG_00935	DNA-binding protein	0.0243	0.04383	0.0774432	0.166227
CNAG_06779	small nuclear ribonucleoprotein D1	0.04321	0.00876	0.0778495	0.166994
CNAG_05785	hypothetical protein	0.06256	0.08322	0.0782295	0.167705
CNAG_03864	hypothetical protein	0.0803	0.11311	0.0783686	0.167898
CNAG_05930	hypothetical protein	0.04152	0.06135	0.078816	0.168751
CNAG_04114	small subunit ribosomal protein S0	0.01042	0.024	0.0789251	0.168788
CNAG_06597	transcriptional activator SPT8	0.08487	0.11232	0.0789317	0.168788
CNAG_02767	transcription initiation factor TFIIE subunit alpha	0.05262	0.08298	0.0790382	0.16891
CNAG_07740	hypothetical protein	0.01746	0.03803	0.0794191	0.169619
CNAG_01271	pre-mRNA-splicing factor ISY1	0.06912	0.10268	0.0794923	0.169669
CNAG_00181	macrophage erythroblast attacher isoform 1	0.08406	0.11654	0.0795584	0.169705
CNAG_04408	choline kinase	0.03906	0.06189	0.0798532	0.170228
CNAG_03988	solute carrier family 38 (sodium-coupled neutral amino acid transporter),C member 11	0.05814	0.0399	0.0801168	0.170684
CNAG_02035	triose-phosphate isomerase	0.02994	0.05662	0.0810283	0.172518
CNAG_02565	homoaconitase,C mitochondrial	0.02962	0.04207	0.0812166	0.172812
CNAG_01126	guanine nucleotide exchange protein for ADP-robosylation factor	0.03566	0.04531	0.0814122	0.173018
CNAG_00628	hypothetical protein	0.01299	0.04804	0.0814144	0.173018
CNAG_04899	cytoplasmic protein	0.08082	0.117	0.0816125	0.173299
CNAG_03449	DNA repair protein	0.03809	0.06295	0.0816476	0.173299
CNAG_03025	V-type H -transporting ATPase subunit D	0.02202	0.00819	0.0819948	0.173928
CNAG_07373	carbamoyl-phosphate synthase,C large subunit	0.02409	0.01857	0.0825223	0.174939
CNAG_01197	ran GTPase-activating protein 1	0.04082	0.07085	0.0826301	0.175059
CNAG_03206	endonuclease III	0.09213	0.13292	0.0838407	0.177515
CNAG_03920	isocitrate dehydrogenase,C NADP-dependent	0.01809	0.03298	0.084031	0.177808
CNAG_04288	Fe-S protein assembly co-chaperone HscB	0.07748	0.12108	0.0844629	0.178501
CNAG_03070	compass component swd2	0.0636	0.0944	0.0844144	0.178501
CNAG_00514	hypothetical protein	0.08933	0.11683	0.0847101	0.178914
CNAG_03844	nonselective cation channel protein	0.04674	0.06331	0.0847944	0.178981
CNAG_06587	cytoplasmic protein	0.03809	0.07895	0.085801	0.180995
CNAG_03068	hypothetical protein	0.06897	0.10768	0.0865225	0.182405
CNAG_05587	hypothetical protein	0.04681	0.0736	0.0868848	0.183056
CNAG_07744	Atypical/PI4K protein kinase	0.05338	0.0692	0.0875157	0.184212
CNAG_02845	hypothetical protein	0.04441	0.02703	0.087541	0.184212
CNAG_05400	minor histocompatibility antigen H13	0.05531	0.08952	0.0880788	0.185117
CNAG_05577	hypothetical protein	0.06814	0.0865	0.0880465	0.185117
CNAG_03463	hypothetical protein	0.075	0.05393	0.0881523	0.185158
CNAG_00774	phosphoglycerate dehydrogenase	0.04316	0.02768	0.088228	0.185203
CNAG_05632	hypothetical protein	0.06043	0.03461	0.0883921	0.185321
CNAG_06006	hypothetical protein	0.06278	0.11384	0.0883628	0.185321
CNAG_00194	hypothetical protein	0.04875	0.02204	0.0884516	0.185332
CNAG_01252	thiosulfate/3-mercaptopyruvate sulfurtransferase	0.04129	0.07219	0.0885747	0.185477
CNAG_01809	U4/U6 small nuclear ribonucleoprotein PRP3	0.04799	0.06934	0.089081	0.186423
CNAG_04037	hypothetical protein	0.0657	0.15736	0.089598	0.187391
CNAG_05041	NADH-ubiquinone oxidoreductase subunit 8	0.05724	0.03041	0.0896849	0.187458
CNAG_04584	poly(rC)-binding protein 2/3/4	0.06051	0.03762	0.0899213	0.187838
CNAG_00516	peroxin-7	0.09928	0.14721	0.0907892	0.189515
CNAG_01019	superoxide dismutase [Cu-Zn]	0.02576	0.06045	0.0908348	0.189515
CNAG_00688	hypothetical protein	0.02648	0.07121	0.0909447	0.189622
CNAG_04686	hypothetical protein	0.1534	0.21841	0.0909965	0.189622
CNAG_06899	26S proteasome regulatory subunit N7	0.05745	0.03564	0.0910636	0.189647
CNAG_06088	aspartate aminotransferase,C mitochondrial,C variant	0.02046	0.00731	0.0916731	0.1908
CNAG_03586	hypothetical protein	0.06303	0.08769	0.0917799	0.190907
CNAG_00189	hypothetical protein	0.04999	0.08376	0.0920982	0.191453
CNAG_01136	hypothetical protein	0.08622	0.12965	0.0922755	0.191705
CNAG_01010	hypothetical protein	0.03004	0.05464	0.0930428	0.193182
CNAG_06228	MIF4G/MA4 domain-containing protein	0.09054	0.11392	0.0932346	0.193463
CNAG_01191	long-chain fatty acid transporter	0.05833	0.0829	0.093303	0.193488
CNAG_03308	hypothetical protein	0.04446	0.0578	0.0936582	0.194033
CNAG_02393	hypothetical protein	0.08068	0.09767	0.0936788	0.194033
CNAG_06715	hypothetical protein	0.09565	0.15256	0.0943883	0.195384
CNAG_01169	aspartyl aminopeptidase	0.03028	0.04749	0.0947637	0.196043
CNAG_01059	vacuolar membrane protein	0.06754	0.04659	0.09546	0.197364
CNAG_07488	hypothetical protein	0.03149	0.0518	0.0959915	0.198344
CNAG_00678	urease accessory protein UreG	0.0452	0.02868	0.0963106	0.198764
CNAG_03235	THO complex subunit 1	0.10302	0.13458	0.0962636	0.198764
CNAG_02337	uracil phosphoribosyltransferase	0.01996	0.00764	0.0965223	0.199081
CNAG_00662	carboxymethylenebutenolidase	0.01925	0.03544	0.0966412	0.199206
CNAG_02092	protein EFR3	0.06084	0.07962	0.0967901	0.199393
CNAG_05792	20S proteasome subunit alpha 3	0.0137	0.02787	0.0968673	0.199433
CNAG_06826	hypothetical protein	0.1468	0.19248	0.0969825	0.199514
CNAG_06353	tRNA pseudouridine(38-40) synthase	0.05516	0.07531	0.0970231	0.199514
CNAG_03473	lipoyl(octanoyl) transferase	0.06437	0.10052	0.0975347	0.200326
CNAG_03492	hypothetical protein	0.04808	0.08324	0.0975208	0.200326
CNAG_07020	hypothetical protein	0.08398	0.1139	0.0976133	0.200367
CNAG_00195	exosome complex protein LRP1	0.13749	0.2264	0.0978677	0.200769
CNAG_05219	hypothetical protein	0.05168	0.08194	0.0980945	0.201114
CNAG_06437	hypothetical protein	0.01352	0.0001	0.098323	0.201427
CNAG_02826	amino-acid acetyltransferase,C mitochondrial	0.04099	0.05933	0.098482	0.201427
CNAG_03987	elongation factor 1 alpha-like protein	0.07327	0.09675	0.0984239	0.201427
CNAG_04957	hypothetical protein	0.07572	0.1228	0.098403	0.201427
CNAG_03665	ATP-dependent RNA helicase DDX35	0.01557	0.02596	0.0985844	0.201516
CNAG_00354	vacuolar protein 8	0.01508	0.00796	0.0987228	0.201679
CNAG_03401	hypothetical protein	0.06792	0.09433	0.0992178	0.20257
CNAG_06392	SAGA-associated factor 29	0.04743	0.07719	0.0994843	0.202872
CNAG_03328	hypothetical protein	0.08879	0.13074	0.0994475	0.202872
CNAG_07345	hypothetical protein	0.08931	0.12975	0.0996519	0.202973
CNAG_03396	NAD diphosphatase	0.06251	0.08987	0.099645	0.202973
CNAG_03721	26S proteasome regulatory subunit N12	0.06606	0.03539	0.0998997	0.203357
CNAG_01092	hypothetical protein	0.15008	0.09231	0.10008	0.203603
CNAG_05364	hypothetical protein	0.06364	0.10365	0.100152	0.203629
CNAG_01096	hypothetical protein	0.10739	0.16096	0.100399	0.20401
CNAG_00694	pre-mRNA-splicing factor CLF1	0.02668	0.01659	0.100848	0.204801
CNAG_05200	pyridoxal kinase	0.04283	0.07073	0.101332	0.205662
CNAG_05086	hypothetical protein	0.05142	0.09099	0.101982	0.206859
CNAG_06086	CMGC/CDK/CDK8 protein kinase	0.02541	0.01377	0.10271	0.208212
CNAG_02328	pre-rRNA-processing protein TSR1	0.03252	0.04412	0.103418	0.209524
CNAG_02997	protein STU1	0.10074	0.12357	0.103643	0.209776
CNAG_00987	prefoldin subunit	0.02779	0.05559	0.103668	0.209776
CNAG_03282	hypothetical protein	0.07489	0.10576	0.103726	0.209776
CNAG_04190	DNA topoisomerase I	0.05155	0.06777	0.104115	0.210314
CNAG_07413	nucleolar GTP-binding protein 2	0.05072	0.06789	0.104099	0.210314
CNAG_02576	hypothetical protein	0.08227	0.12483	0.105063	0.212105
CNAG_02034	hypothetical protein	0.08467	0.1425	0.105337	0.212534
CNAG_05239	cytoplasmic protein	0.0253	0.06025	0.105915	0.213449
CNAG_01902	general transcriptional repressor	0.08006	0.09906	0.105857	0.213449
CNAG_07909	meiotic recombinase Dmc1	0.02521	0.04084	0.106212	0.21392
CNAG_06664	sorting nexin MVP1	0.06667	0.0918	0.106521	0.214417
CNAG_04803	protein transporter SEC31	0.05348	0.06817	0.107079	0.215414
CNAG_05172	myosin-1	0.02088	0.02803	0.107403	0.215939
CNAG_04599	3-methyl-2-oxobutanoate hydroxymethyltransferase	0.1029	0.12696	0.107666	0.21634
CNAG_07812	hypothetical protein	0.06775	0.11615	0.108063	0.216836
CNAG_01697	hypothetical protein	0.08155	0.11671	0.108075	0.216836
CNAG_03369	Wee protein kinase	0.0918	0.11174	0.108102	0.216836
CNAG_04671	hypothetical protein	0.04973	0.06923	0.108331	0.217168
CNAG_06140	long-chain fatty acid transporter	0.11679	0.04634	0.108448	0.217277
CNAG_00820	prephenate dehydratase	0.13707	0.19006	0.108828	0.21791
CNAG_01504	hypothetical protein	0.03473	0.06705	0.109202	0.218532
CNAG_03134	3-hydroxybutyryl-CoA dehydrogenase	0.07482	0.10816	0.109414	0.218829
CNAG_06625	UBX domain-containing protein 1	0.06315	0.09105	0.109544	0.218961
CNAG_01436	serine/threonine-protein phosphatase 6 catalytic subunit	0.01057	0.02203	0.110933	0.221608
CNAG_03345	hypothetical protein	0.04601	0.0567	0.111003	0.221618
CNAG_02106	mitochondrial intermembrane space import and assembly protein 40	0.10155	0.15114	0.111162	0.221807
CNAG_01502	major facilitator superfamily transporter	0.05465	0.07643	0.111371	0.222094
CNAG_01665	tRNA-splicing endonuclease subunit Sen34	0.10686	0.15217	0.111688	0.222597
CNAG_05838	GTPase activating protein	0.03999	0.027	0.112094	0.223277
CNAG_03528	AP-2 complex subunit alpha	0.03207	0.04265	0.112309	0.223574
CNAG_06439	D-arabinono-1,C4-lactone oxidase	0.03453	0.02219	0.112405	0.223637
CNAG_06226	NADH dehydrogenase (ubiquinone) 1 alpha subcomplex 5	0.03729	0.08655	0.113368	0.225213
CNAG_01650	large subunit ribosomal protein L7	0.02651	0.05042	0.113274	0.225213
CNAG_02671	pre-mRNA-splicing factor CEF1	0.04649	0.06109	0.113394	0.225213
CNAG_02813	large subunit ribosomal protein L30	0.08985	0.15242	0.113967	0.226219
CNAG_00978	NADH dehydrogenase (ubiquinone) 1 alpha subcomplex 9	0.02715	0.04479	0.114059	0.226271
CNAG_02800	hypothetical protein	0.07427	0.10253	0.114465	0.226945
CNAG_00534	hypothetical protein	0.01847	0.05651	0.114624	0.227129
CNAG_05893	hypothetical protein	0.02055	0.03868	0.115146	0.228031
CNAG_06123	leucine-tRNA ligase	0.04335	0.03365	0.115413	0.228224
CNAG_04111	lectin,C mannose-binding 2	0.05869	0.0363	0.115479	0.228224
CNAG_02976	riboflavin kinase	0.0218	0.04239	0.115509	0.228224
CNAG_03520	hypothetical protein	0.08024	0.12629	0.115333	0.228224
CNAG_03624	pescadillo	0.04131	0.05827	0.1161	0.228996
CNAG_03517	NADH dehydrogenase	0.0487	0.06424	0.116035	0.228996
CNAG_02110	peptide alpha-N-acetyltransferase	0.06885	0.08747	0.116038	0.228996
CNAG_05900	glycine-tRNA ligase	0.01976	0.02991	0.116762	0.23017
CNAG_02178	hypothetical protein	0.05393	0.04119	0.117749	0.23198
CNAG_01182	cytoplasmic protein	0.01972	0.03558	0.117873	0.232093
CNAG_00287	cytoplasmic protein	0.05258	0.03355	0.118268	0.232524
CNAG_06790	hypothetical protein	0.11108	0.1335	0.118213	0.232524
CNAG_03897	protein BCP1	0.0292	0.05297	0.118296	0.232524
CNAG_01310	nucleolar protein	0.2093	0.29765	0.11879	0.233361
CNAG_04152	protein phosphatase methylesterase 1	0.05756	0.08143	0.1192	0.234034
CNAG_00121	glycerol-3-phosphate dehydrogenase (NAD())	0.01785	0.03361	0.119396	0.234285
CNAG_00465	hypothetical protein	0.0284	0.07604	0.119763	0.234629
CNAG_05513	septum-promoting GTP-binding protein 1	0.00502	0.0001	0.119761	0.234629
CNAG_05854	hypothetical protein	0.09934	0.1554	0.119777	0.234629
CNAG_02154	anaphase-promoting complex subunit 6	0.06863	0.08582	0.120086	0.234965
CNAG_02695	hypothetical protein	0.03445	0.04743	0.120018	0.234965
CNAG_05365	ribose-phosphate pyrophosphokinase	0.01209	0.01833	0.120268	0.235188
CNAG_00971	vacuolar fusion protein MON1	0.09273	0.11791	0.120414	0.23534
CNAG_04062	ribosome biogenesis protein ENP2	0.05213	0.06677	0.121071	0.236488
CNAG_00077	solute carrier family 26 (sodium-independent sulfate anion transporter),C member 11	0.03699	0.05339	0.121277	0.236641
CNAG_05269	20S proteasome subunit alpha 7	0.03342	0.01282	0.121287	0.236641
CNAG_06317	hypothetical protein	0.06446	0.08696	0.122147	0.238048
CNAG_06491	hypothetical protein	0.1009	0.14457	0.122111	0.238048
CNAG_01203	dual specificity phosphatase 12	0.06213	0.08279	0.12227	0.238153
CNAG_02810	pumilio-family RNA binding protein	0.03143	0.02181	0.122641	0.238738
CNAG_06946	hypothetical protein	0.03923	0.0628	0.122781	0.238876
CNAG_03613	hypothetical protein	0.12937	0.16826	0.12292	0.238895
CNAG_03373	hypothetical protein	0.02026	0.085	0.12293	0.238895
CNAG_01797	hypothetical protein	0.05303	0.08037	0.123468	0.239804
CNAG_00888	calcineurin subunit B	0.00538	0.0001	0.124562	0.241792
CNAG_02797	hypothetical protein	0.05237	0.08765	0.125061	0.242624
CNAG_01820	pyruvate kinase	0.04719	0.03033	0.125573	0.243479
CNAG_06114	rab family protein	0.0771	0.04752	0.125655	0.2435
CNAG_03780	small subunit ribosomal protein S16	0.04455	0.0001	0.126277	0.244567
CNAG_07555	hypothetical protein	0.08222	0.10818	0.126706	0.24526
CNAG_06621	biotin synthase	0.02325	0.00965	0.127063	0.245814
CNAG_00334	hsp75-like protein	0.00565	0.01341	0.127327	0.245826
CNAG_00437	anaphase-promoting complex subunit 11	0.02805	0.05473	0.127267	0.245826
CNAG_05889	hypothetical protein	0.1029	0.13285	0.127357	0.245826
CNAG_02597	hypothetical protein	0.04767	0.06447	0.127342	0.245826
CNAG_03395	NifU-like protein c	0.0474	0.08289	0.127632	0.246219
CNAG_07924	RNA polymerase II transcription factor	0.05624	0.03348	0.127834	0.24628
CNAG_02434	copper chaperone	0.01932	0.04921	0.127879	0.24628
CNAG_07622	COP9 signalosome complex subunit 1	0.08369	0.10864	0.127747	0.24628
CNAG_01323	ubiquinol-cytochrome c reductase subunit 7	0.03584	0.00893	0.128059	0.246489
CNAG_06670	HIV Tat-specific factor 1	0.04137	0.06307	0.128259	0.246735
CNAG_03507	mitochondrial-processing peptidase subunit beta	0.01507	0.02838	0.128447	0.246958
CNAG_06279	transportin-3	0.07139	0.09208	0.129371	0.248595
CNAG_01682	mitochondrial outer membrane 72K protein	0.04902	0.03322	0.12946	0.248626
CNAG_00747	succinyl-CoA synthetase beta subunit	0.02207	0.01168	0.129592	0.24874
CNAG_00572	DNA excision repair protein ERCC-2	0.01924	0.01236	0.129739	0.248884
CNAG_07694	nicotinate (nicotinamide) nucleotide adenylyltransferase,C variant	0.06871	0.09112	0.129887	0.249029
CNAG_05568	septum formation protein Maf	0.03018	0.01418	0.130729	0.250502
CNAG_05712	6,C7-dimethyl-8-ribityllumazine synthase	0.06017	0.03301	0.131133	0.251137
CNAG_04693	hypothetical protein	0.05126	0.06692	0.131312	0.251339
CNAG_00383	phospholipid-transporting ATPase	0.01631	0.02212	0.131438	0.251441
CNAG_05531	DNA excision repair protein ERCC-4	0.03513	0.04676	0.131981	0.252338
CNAG_07937	O-acetyltransferase	0.05805	0.04517	0.132842	0.253843
CNAG_01907	PLK/PLK1 protein kinase	0.054	0.04175	0.133513	0.254983
CNAG_01864	hypothetical protein	0.04622	0.06645	0.133691	0.255181
CNAG_04199	hypothetical protein	0.10317	0.17512	0.133888	0.255218
CNAG_01938	CAMK/CAMKL/Kin1 protein kinase	0.03619	0.02604	0.133806	0.255218
CNAG_02133	6-phosphogluconolactonase	0.0217	0.03709	0.133934	0.255218
CNAG_02385	DNA primase small subunit	0.03195	0.04817	0.135075	0.25725
CNAG_04743	oligosaccharyltransferase complex subunit beta	0.05979	0.08356	0.135627	0.258159
CNAG_03523	solute carrier family 25,C member 38	0.05976	0.08628	0.136314	0.259322
CNAG_01357	hypothetical protein	0.13585	0.173	0.136659	0.259834
CNAG_05525	small subunit ribosomal protein S26	0.02655	0.0001	0.136778	0.259916
CNAG_00746	hypothetical protein	0.04845	0.03551	0.137224	0.26062
CNAG_02804	hypothetical protein	0.15537	0.21	0.137324	0.260665
CNAG_00364	tRNA threonylcarbamoyladenosine biosynthesis protein	0.02638	0.03988	0.138202	0.262101
CNAG_00769	STE/STE7 protein kinase	0.04423	0.06115	0.138258	0.262101
CNAG_07741	cytoplasmic protein	0.08993	0.11095	0.13831	0.262101
CNAG_01399	hypothetical protein	0.07242	0.10431	0.138494	0.262305
CNAG_04902	SEL1 protein	0.05928	0.074	0.138677	0.262506
CNAG_00362	hypothetical protein	0.1178	0.15158	0.139198	0.263169
CNAG_06342	SUMO activating enzyme	0.05877	0.08778	0.139196	0.263169
CNAG_04827	hypothetical protein	0.07708	0.13685	0.139257	0.263169
CNAG_02396	hypothetical protein	0.09584	0.13232	0.139893	0.264226
CNAG_00039	hypothetical protein	0.10693	0.13083	0.140346	0.264918
CNAG_02912	hypothetical protein	0.08677	0.10181	0.140414	0.264918
CNAG_04381	transcription initiation factor TFIIH subunit 2	0.02512	0.04077	0.14111	0.266084
CNAG_04373	alginate lyase	0.0778	0.10922	0.141208	0.266122
CNAG_00166	ATP-dependent RNA helicase DBP8	0.07745	0.10145	0.141849	0.267038
CNAG_05115	sarcosine oxidase	0.02707	0.04317	0.141842	0.267038
CNAG_05725	ketol-acid reductoisomerase,C mitochondrial	0.01449	0.00541	0.143293	0.269608
CNAG_02932	hypothetical protein	0.09076	0.13502	0.143698	0.270221
CNAG_03441	small subunit ribosomal protein S21	0.10987	0.17594	0.144001	0.270644
CNAG_07795	hypothetical protein	0.03966	0.08914	0.144118	0.270715
CNAG_05591	hypothetical protein,C variant	0.08524	0.11808	0.144294	0.270897
CNAG_00977	VHS domain-containing protein	0.0621	0.04485	0.144768	0.271638
CNAG_01480	large subunit ribosomal protein L12	0.02888	0.0001	0.145248	0.27239
CNAG_02913	hypothetical protein	0.07702	0.0539	0.145349	0.27243
CNAG_01361	importin alpha subunit	0.01448	0.00734	0.145435	0.272443
CNAG_05447	elongin-A	0.12679	0.1602	0.145929	0.273188
CNAG_01419	hypothetical protein	0.05393	0.07024	0.145992	0.273188
CNAG_01428	translation initiation factor 5A	0.03507	0.07105	0.146108	0.273255
CNAG_05124	protein SEY1	0.03181	0.04394	0.146922	0.274627
CNAG_02771	DNA repair and recombination protein RAD54B	0.06482	0.08168	0.147086	0.274785
CNAG_06112	carbamoyl-phosphate synthase arginine-specific large chain	0.02054	0.01394	0.148165	0.276651
CNAG_04269	leucyl aminopeptidase	0.03042	0.04983	0.148329	0.276806
CNAG_05171	CCR4-NOT transcription complex subunit 7/8	0.01137	0.00314	0.148417	0.276818
CNAG_06688	mitofusin	0.0375	0.02813	0.149323	0.278207
CNAG_03929	solute carrier family 35,C member C2	0.09133	0.11756	0.149279	0.278207
CNAG_04236	pyridoxal phosphate phosphatase phospho2	0.04464	0.02705	0.149972	0.279263
CNAG_00926	alpha-1,C3/alpha-1,C6-mannosyltransferase	0.0526	0.07933	0.150286	0.279697
CNAG_05663	cell wall integrity protein scw1	0.07837	0.0991	0.150416	0.27976
CNAG_01692	ubiquitin-activating enzyme E1 C	0.02765	0.01716	0.150483	0.27976
CNAG_04749	hypothetical protein	0.04466	0.0681	0.150675	0.279964
CNAG_02312	patatin-like phospholipase domain-containing protein	0.05361	0.0664	0.151302	0.280978
CNAG_00271	INO80 complex subunit C	0.11771	0.07085	0.151515	0.281221
CNAG_02467	DNA repair/transcription protein MET18/MMS19	0.06496	0.07831	0.1516	0.281226
CNAG_03003	chromatin structure-remodeling complex subunit SFH1	0.10941	0.13878	0.152056	0.281919
CNAG_05270	tRNA pseudouridine13 synthase	0.07312	0.09033	0.152322	0.282261
CNAG_04631	ribitol kinase	0.03868	0.05328	0.152588	0.282601
CNAG_07474	AP-2 complex subunit mu-1	0.0075	0.01355	0.153037	0.28328
CNAG_05721	multifunctional beta-oxidation protein	0.03299	0.02513	0.153351	0.283708
CNAG_00634	hypothetical protein	0.11085	0.08195	0.153678	0.283876
CNAG_03965	ribosome recycling factor	0.06217	0.09138	0.15369	0.283876
CNAG_03150	solute carrier family 25 (mitochondrial folate transporter),C member 32	0.02132	0.04139	0.153549	0.283876
CNAG_03182	U4/U6.U5 tri-snRNP-associated protein 3	0.10671	0.16712	0.154117	0.284357
CNAG_01881	molecular chaperone GrpE	0.05577	0.03282	0.154116	0.284357
CNAG_00577	hypothetical protein	0.09828	0.14555	0.155092	0.286003
CNAG_03228	universal stress protein	0.0361	0.02225	0.155176	0.286004
CNAG_02266	NADH-quinone oxidoreductase subunit B 2	0.0223	0.00633	0.155539	0.286518
CNAG_03302	protein LTV1	0.04758	0.06859	0.155662	0.286593
CNAG_00272	hypothetical protein	0.05263	0.06284	0.156984	0.28887
CNAG_00816	microtubule binding protein	0.00941	0.03554	0.15742	0.289517
CNAG_04219	lactoylglutathione lyase	0.02128	0.04267	0.157848	0.289529
CNAG_04334	hypothetical protein	0.05436	0.09308	0.157619	0.289529
CNAG_05446	kexin	0.05493	0.06993	0.157606	0.289529
CNAG_07686	topoisomerase 1-associated factor 1	0.06102	0.07608	0.157773	0.289529
CNAG_02201	hypothetical protein	0.06999	0.09546	0.15777	0.289529
CNAG_06393	transcription initiation factor TFIIH subunit 4	0.02358	0.03354	0.158209	0.28988
CNAG_01990	small subunit ribosomal protein S5	0.0173	0.0001	0.158192	0.28988
CNAG_05097	YjeF family protein	0.02849	0.04193	0.158423	0.290117
CNAG_00497	hypothetical protein	0.0537	0.06899	0.158535	0.290167
CNAG_00068	specific RNA polymerase II transcription factor	0.05148	0.06855	0.158981	0.290829
CNAG_05465	guanine nucleotide-binding protein subunit beta-like protein	0.00792	0.0001	0.159825	0.292061
CNAG_07863	26S proteasome regulatory subunit N1	0.03152	0.02343	0.159813	0.292061
CNAG_00424	choline-phosphate cytidylyltransferase	0.0443	0.06241	0.16084	0.29376
CNAG_02188	hypothetical protein	0.08559	0.126	0.16142	0.294663
CNAG_03439	hypothetical protein	0.04377	0.023	0.162106	0.295758
CNAG_00292	zinc finger protein	0.03122	0.0462	0.163065	0.297033
CNAG_05650	ubiquitin carboxyl-terminal hydrolase 7	0.01674	0.01059	0.16306	0.297033
CNAG_05925	septin ring protein	0.02741	0.03131	0.16291	0.297033
CNAG_03144	peptide-methionine (S)-S-oxide reductase	0.02844	0.05023	0.163286	0.297278
CNAG_04545	CTD kinase subunit gamma	0.07193	0.04853	0.164138	0.29867
CNAG_02773	exosome complex exonuclease RRP6	0.08974	0.10926	0.164258	0.29873
CNAG_01771	hypothetical protein	0.04533	0.08655	0.164966	0.299858
CNAG_00758	regulatory protein ral2	0.06722	0.08284	0.165152	0.300038
CNAG_00246	hypothetical protein	0.08549	0.11238	0.165507	0.300364
CNAG_04586	LIM-homeobox protein	0.1112	0.14163	0.165449	0.300364
CNAG_03939	5-aminolevulinic acid synthase	0.02951	0.01957	0.16581	0.300596
CNAG_01914	mitochondrial protein	0.08726	0.12489	0.165799	0.300596
CNAG_03198	small subunit ribosomal protein S8e	0.04432	0.09544	0.166288	0.301304
CNAG_06126	Pin2-interacting protein X1	0.11276	0.15016	0.166718	0.301795
CNAG_02928	large subunit ribosomal protein L5e	0.00713	0.0152	0.166735	0.301795
CNAG_01380	phosphatidylserine decarboxylase	0.04649	0.06592	0.167228	0.302208
CNAG_03356	hypothetical protein	0.0735	0.10527	0.167136	0.302208
CNAG_07567	hypothetical protein	0.13424	0.17542	0.16714	0.302208
CNAG_04510	vacuolar protein-sorting-associated protein 4	0.00545	0.01104	0.167585	0.302694
CNAG_02609	3-demethylubiquinone-9 3-O-methyltransferase	0.07588	0.10121	0.168295	0.303816
CNAG_01539	myo-inositol-1-phosphate synthase	0.03615	0.05025	0.16844	0.303918
CNAG_01015	cytoplasmic protein	0.07964	0.10678	0.168964	0.304704
CNAG_03347	ATP-dependent Clp protease ATP-binding subunit ClpB	0.0377	0.0286	0.16938	0.305294
CNAG_05311	arsenite-resistant protein ASR2,C variant	0.06911	0.0846	0.169838	0.305958
CNAG_06118	hypothetical protein	0.07727	0.09357	0.170058	0.306194
CNAG_03354	hypothetical protein	0.15141	0.23963	0.170845	0.30745
CNAG_02676	hypothetical protein	0.10035	0.07249	0.171075	0.307702
CNAG_05862	DNA excision repair protein ERCC-1	0.07778	0.10364	0.171324	0.307827
CNAG_02156	hypothetical protein	0.05078	0.07184	0.171272	0.307827
CNAG_02705	hypothetical protein	0.11093	0.15511	0.171587	0.308139
CNAG_00073	nuclear mRNA splicing protein	0.08818	0.10599	0.172337	0.309161
CNAG_03668	hypothetical protein	0.059	0.10629	0.172293	0.309161
CNAG_07485	membrane protein	0.06076	0.04542	0.172953	0.310103
CNAG_05076	hypothetical protein	0.10855	0.15362	0.173256	0.310485
CNAG_03285	hypothetical protein	0.04841	0.06687	0.173428	0.310631
CNAG_05789	hypothetical protein	0.06931	0.09202	0.173863	0.311247
CNAG_07607	chaperone regulator	0.04873	0.03554	0.174172	0.311638
CNAG_05920	tRNA-specific adenosine deaminase 2	0.06455	0.03831	0.174296	0.311698
CNAG_01228	hypothetical protein	0.14478	0.21246	0.174818	0.312305
CNAG_04169	holo-[acyl-carrier protein] synthase	0.11485	0.17336	0.174728	0.312305
CNAG_05871	hypothetical protein	0.08664	0.1401	0.175694	0.313707
CNAG_06620	mitochondrial Rho GTPase 1	0.02045	0.01234	0.175854	0.313829
CNAG_04690	acylpyruvate hydrolase	0.01751	0.03353	0.176167	0.314224
CNAG_03075	DNA polymerase delta subunit 3	0.10123	0.13325	0.176668	0.314953
CNAG_06882	hypothetical protein	0.07239	0.1392	0.177443	0.316126
CNAG_05030	zinc finger protein 830	0.10713	0.15498	0.17751	0.316126
CNAG_00058	T-complex protein 1 subunit epsilon	0.00918	0.00415	0.177988	0.316814
CNAG_01211	hypothetical protein	0.04217	0.06475	0.178157	0.316905
CNAG_05690	histone deacetylase RPD3	0.08364	0.06127	0.178224	0.316905
CNAG_00290	aminopeptidase	0.06928	0.09563	0.179022	0.318157
CNAG_01064	hypothetical protein	0.11225	0.15956	0.179251	0.3184
CNAG_03379	N-acetyltransferase 5	0.05556	0.08355	0.179787	0.319187
CNAG_02678	hypothetical protein	0.1044	0.14674	0.180231	0.31981
CNAG_02108	GTPase activating protein	0.07997	0.10014	0.181237	0.321378
CNAG_03297	histone acetyltransferase type B subunit 2	0.02652	0.01673	0.181302	0.321378
CNAG_03603	ATP-dependent RNA helicase HAS1	0.02473	0.01599	0.181431	0.32144
CNAG_07381	ATP-dependent RNA helicase prh1	0.08047	0.09848	0.181699	0.32164
CNAG_03321	vacuolar protein sorting-associated protein 9	0.05549	0.0415	0.181731	0.32164
CNAG_05627	ATP-dependent rRNA helicase SPB4	0.07099	0.09236	0.181979	0.321913
CNAG_02902	hypothetical protein	0.1097	0.14681	0.182312	0.322169
CNAG_03675	pumilio domain-containing protein	0.06228	0.04777	0.182257	0.322169
CNAG_01837	vacuolar protein sorting-associated protein VPS35	0.03131	0.03994	0.182496	0.322328
CNAG_01158	branchpoint-bridging protein	0.03109	0.02039	0.182761	0.322529
CNAG_02078	hydrolase	0.05173	0.03429	0.182798	0.322529
CNAG_00061	citrate synthase,C mitochondrial	0.01489	0.00681	0.18293	0.322596
CNAG_00829	E3 ubiquitin ligase complex SCF subunit sconC	0.01744	0.00493	0.183349	0.323169
CNAG_06639	E3 ubiquitin-protein ligase MARCH6	0.10189	0.12035	0.183588	0.323424
CNAG_03662	hypothetical protein	0.05668	0.08684	0.184261	0.324443
CNAG_02938	cytochrome c oxidase subunit 6a	0.04246	0.07955	0.185309	0.325954
CNAG_02232	RNA polymerase II-associated factor 1	0.05248	0.07391	0.1853	0.325954
CNAG_00768	hypothetical protein	0.09422	0.12451	0.18545	0.326034
CNAG_05282	phospholipid-translocating ATPase	0.03172	0.03999	0.186238	0.326787
CNAG_04182	hypothetical protein	0.06676	0.10066	0.186028	0.326787
CNAG_03017	transcription initiation factor TFIIF subunit alpha	0.0679	0.08581	0.186249	0.326787
CNAG_06058	protein DGCR14	0.06659	0.08607	0.186259	0.326787
CNAG_05653	malate synthase A	0.03535	0.02388	0.186493	0.326884
CNAG_04670	hypothetical protein	0.10125	0.07537	0.186505	0.326884
CNAG_00976	carbamoyl-phosphate synthase,C small subunit	0.02083	0.03179	0.186724	0.326934
CNAG_05734	hypothetical protein	0.04369	0.05404	0.186716	0.326934
CNAG_00062	26S proteasome regulatory subunit N3	0.04941	0.0361	0.187594	0.32829
CNAG_04433	CMGC/DYRK/DYRK2 protein kinase	0.07346	0.08602	0.187913	0.328512
CNAG_04959	syntaxin 16	0.05846	0.08369	0.187844	0.328512
CNAG_05165	hypothetical protein	0.09701	0.12705	0.189065	0.330237
CNAG_04771	rab family protein	0.03229	0.0533	0.189092	0.330237
CNAG_00988	importin subunit beta-1	0.02478	0.01693	0.189198	0.330255
CNAG_02765	3-hydroxyisobutyrate dehydrogenase	0.09817	0.13276	0.189672	0.330745
CNAG_07681	hypothetical protein	0.10007	0.12767	0.189582	0.330745
CNAG_05807	hypothetical protein	0.03747	0.05645	0.189804	0.330807
CNAG_02349	hypothetical protein	0.12995	0.1599	0.190246	0.331409
CNAG_04782	hypothetical protein	0.07342	0.0918	0.190448	0.331592
CNAG_06383	cytoplasmic protein	0.06222	0.09212	0.190747	0.331777
CNAG_07715	hypothetical protein	0.20063	0.24557	0.190687	0.331777
CNAG_05273	1,C2-dihydroxy-3-keto-5-methylthiopentene dioxygenase	0.03511	0.06176	0.191407	0.332751
CNAG_04183	hypothetical protein	0.18064	0.21384	0.191502	0.332751
CNAG_04710	hypothetical protein	0.01861	0.01206	0.192008	0.333461
CNAG_04676	6-phosphofructokinase	0.04203	0.03289	0.192295	0.333792
CNAG_02895	dynamin GTPase	0.03767	0.04795	0.192486	0.333814
CNAG_05401	hypothetical protein	0.05723	0.07301	0.192503	0.333814
CNAG_03452	AFG1 family mitochondrial ATPase	0.0475	0.06828	0.192748	0.33407
CNAG_05473	hypothetical protein	0.07899	0.11314	0.192862	0.334098
CNAG_06380	transcription initiation factor TFIIA large subunit	0.05537	0.03236	0.19379	0.335367
CNAG_00673	cytoplasmic protein	0.03563	0.05239	0.193698	0.335367
CNAG_02922	hypothetical protein	0.08799	0.10974	0.19537	0.337856
CNAG_03847	hypothetical protein	0.04855	0.07875	0.195523	0.337856
CNAG_03966	hypothetical protein	0.08962	0.10578	0.195513	0.337856
CNAG_01151	ubiquitin-conjugating enzyme E2 D/E	0.03475	0.01556	0.196684	0.339349
CNAG_07608	hypothetical protein	0.12307	0.17072	0.196596	0.339349
CNAG_03814	small nuclear ribonucleoprotein Sm D2,C variant	0.02971	0.0001	0.196579	0.339349
CNAG_00237	3-isopropylmalate dehydratase,C large subunit	0.02266	0.01514	0.197394	0.340232
CNAG_01145	hypothetical protein	0.07094	0.10166	0.19733	0.340232
CNAG_04608	signal peptidase I	0.01005	0.02255	0.197804	0.340767
CNAG_05496	2-isopropylmalate synthase	0.03297	0.02372	0.198411	0.341642
CNAG_02505	cardiolipin-specific phospholipase	0.04439	0.0627	0.198878	0.342273
CNAG_06117	hypothetical protein	0.04347	0.05554	0.199058	0.342411
CNAG_03289	methionine aminopeptidase,C type II	0.02762	0.03935	0.199635	0.343231
CNAG_07672	hypothetical protein	0.07442	0.06001	0.200119	0.343891
CNAG_04792	phosphatidylserine decarboxylase	0.05216	0.06169	0.200721	0.344753
CNAG_00167	hypothetical protein	0.09456	0.11876	0.201056	0.344984
CNAG_02094	arp2/3 complex 34 kda subunit	0.03478	0.02111	0.201051	0.344984
CNAG_01924	hypothetical protein	0.0444	0.08317	0.201532	0.345627
CNAG_01000	nuclear pore complex protein Nup155	0.04299	0.035	0.203091	0.348127
CNAG_05483	prefoldin beta subunit	0.02729	0.06094	0.203957	0.349266
CNAG_00970	phosphatidate cytidylyltransferase	0.06345	0.07945	0.203959	0.349266
CNAG_01818	ATP synthase mitochondrial F1 complex assembly factor 2	0.07206	0.0992	0.204177	0.349291
CNAG_00732	hypothetical protein	0.03144	0.0517	0.204131	0.349291
CNAG_01479	hypothetical protein	0.04021	0.06165	0.204605	0.349781
CNAG_03964	zinc knuckle family protein	0.06599	0.08626	0.204668	0.349781
CNAG_05152	phospholipid:diacylglycerol acyltransferase	0.03942	0.03087	0.205031	0.350117
CNAG_00740	hypothetical protein	0.10081	0.11523	0.205069	0.350117
CNAG_05976	nucleolar protein 58	0.02958	0.01914	0.205922	0.3514
CNAG_00469	endoplasmic reticulum protein	0.05458	0.0749	0.206548	0.351593
CNAG_04217	phosphoenolpyruvate carboxykinase (ATP)	0.0127	0.02008	0.206202	0.351593
CNAG_05694	CMGC/CK2 protein kinase	0.00599	0.01359	0.206547	0.351593
CNAG_05882	class E vacuolar protein-sorting machinery protein HSE1	0.04923	0.03686	0.206418	0.351593
CNAG_02161	cortical actin cytoskeleton protein asp1	0.02258	0.01706	0.206524	0.351593
CNAG_05876	hypothetical protein	0.05537	0.12143	0.207139	0.352423
CNAG_01746	E3 ubiquitin-protein ligase RNF14	0.07845	0.09843	0.207633	0.352967
CNAG_07548	cytoplasmic protein	0.08208	0.10447	0.207664	0.352967
CNAG_05732	hypothetical protein	0.03737	0.061	0.208041	0.353432
CNAG_00592	dolichol-phosphate mannosyltransferase	0.06388	0.08973	0.208419	0.3539
CNAG_04297	ribonuclease HII	0.0569	0.08734	0.209116	0.354731
CNAG_05349	hypothetical protein	0.09809	0.08448	0.209083	0.354731
CNAG_01403	eclair-PA	0.03143	0.01835	0.209438	0.354926
CNAG_04872	mitochondrial protein	0.02836	0.04159	0.209414	0.354926
CNAG_04823	peptidyl-prolyl cis-trans isomerase H	0.01648	0.00473	0.209865	0.355475
CNAG_04845	mannose-P-dolichol utilization defect 1	0.04052	0.05781	0.210242	0.355938
CNAG_03130	rho family protein	0.01891	0.03509	0.210744	0.356612
CNAG_06608	hypothetical protein	0.11124	0.14472	0.210975	0.356826
CNAG_04212	hypothetical protein	0.04596	0.02444	0.21174	0.357943
CNAG_01854	heparinase II/III family protein	0.05861	0.07201	0.212121	0.358412
CNAG_06106	chaperone regulator	0.02205	0.03365	0.212439	0.358617
CNAG_04875	hypothetical protein	0.06783	0.08287	0.212452	0.358617
CNAG_02300	hypothetical protein	0.06867	0.08577	0.213099	0.359532
CNAG_01492	hypothetical protein	0.02539	0.01418	0.213403	0.359869
CNAG_05055	DNA/RNA-binding protein KIN17	0.06289	0.08696	0.213787	0.360339
CNAG_02209	nucleolar protein 56	0.03782	0.0264	0.214034	0.360579
CNAG_02941	hypothetical protein	0.10736	0.14821	0.214549	0.361268
CNAG_02712	Bud32 protein kinase	0.07268	0.10424	0.21478	0.361479
CNAG_06699	glyceraldehyde-3-phosphate dehydrogenase	0.02555	0.0404	0.215207	0.36202
CNAG_00683	CMGC/CLK protein kinase	0.10863	0.0908	0.215944	0.363082
CNAG_07535	small subunit ribosomal protein S16	0.07248	0.11946	0.216087	0.363145
CNAG_05109	CBS and PB1 domain-containing protein	0.0357	0.04565	0.216455	0.363585
CNAG_07908	aconitate hydratase,C mitochondrial	0.03731	0.04787	0.216932	0.364207
CNAG_00853	exosome complex component RRP43	0.0569	0.07854	0.217314	0.36467
CNAG_02866	pantothenate kinase	0.03738	0.05085	0.217756	0.364955
CNAG_01810	DNA-directed RNA polymerase I subunit RPA12	0.0265	0.01063	0.217909	0.364955
CNAG_04576	hypothetical protein	0.07534	0.164	0.217878	0.364955
CNAG_04991	hypothetical protein	0.06772	0.08856	0.217627	0.364955
CNAG_06196	synaptosomal-associated protein,C 23kDa	0.02319	0.03708	0.218301	0.365317
CNAG_05425	asparagine synthase (glutamine-hydrolyzing)	0.02352	0.016	0.218338	0.365317
CNAG_02486	translation initiation factor 2 subunit 2	0.06311	0.04253	0.218599	0.365576
CNAG_01530	suppressor protein SPT23	0.07821	0.09164	0.219677	0.366667
CNAG_05835	hypothetical protein	0.0742	0.09644	0.219744	0.366667
CNAG_04022	translation initiation factor	0.07855	0.06478	0.219787	0.366667
CNAG_02037	large subunit ribosomal protein L22	0.05655	0.08214	0.219387	0.366667
CNAG_05043	hypothetical protein	0.10034	0.12095	0.219769	0.366667
CNAG_05428	transcription initiation factor TFIID subunit 5	0.05317	0.06446	0.220276	0.367306
CNAG_00938	hypothetical protein	0.07065	0.0943	0.220458	0.367429
CNAG_04804	hypothetical protein	0.11931	0.13958	0.220751	0.367739
CNAG_06506	hypothetical protein	0.09679	0.13785	0.221118	0.367802
CNAG_07668	hypothetical protein	0.06741	0.08953	0.221217	0.367802
CNAG_00721	alpha-1,C3-mannosyltransferase	0.01414	0.02155	0.221048	0.367802
CNAG_03968	polyadenylate-binding protein 2	0.02188	0.01039	0.221059	0.367802
CNAG_04738	fimbrin	0.01702	0.01034	0.221451	0.368012
CNAG_00996	dolichyl-phosphate-mannose-protein mannosyltransferase	0.02564	0.03375	0.22159	0.368064
CNAG_05306	hypothetical protein	0.10939	0.08822	0.222662	0.369488
CNAG_04302	hypothetical protein	0.08879	0.0723	0.222598	0.369488
CNAG_01435	serine-tRNA ligase	0.02646	0.01686	0.223114	0.369896
CNAG_03702	tubulin-folding cofactor B	0.05711	0.08307	0.223124	0.369896
CNAG_03028	hypothetical protein	0.1144	0.18176	0.223378	0.369959
CNAG_02491	nuclear protein	0.07561	0.09961	0.223359	0.369959
CNAG_06464	hypothetical protein	0.08101	0.10974	0.223693	0.370296
CNAG_06927	peptidyl-prolyl isomerase G (cyclophilin G)	0.06931	0.09168	0.223797	0.370296
CNAG_02116	arf/Sar family protein	0.01801	0.00762	0.224006	0.370462
CNAG_00145	actin-2	0.00465	0.00155	0.224253	0.370514
CNAG_07674	hypothetical protein	0.04801	0.07175	0.224183	0.370514
CNAG_04401	alpha-soluble NSF attachment protein	0.00879	0.00238	0.224538	0.370807
CNAG_05615	syntaxin 1B/2/3	0.03454	0.05039	0.224766	0.371004
CNAG_06407	cytochrome c oxidase subunit 7c	0.04167	0.10281	0.225834	0.372235
CNAG_01798	phosphatase activator	0.04081	0.06089	0.225735	0.372235
CNAG_04775	hypothetical protein	0.14638	0.19864	0.225837	0.372235
CNAG_00389	mitochondrial protein	0.08612	0.11215	0.226486	0.373125
CNAG_04064	hypothetical protein	0.0366	0.01799	0.226885	0.373604
CNAG_04196	actin binding protein	0.01264	0.00645	0.22715	0.37386
CNAG_03509	pyruvate dehydrogenase X component	0.10722	0.07988	0.227595	0.374413
CNAG_01734	pre-mRNA-splicing factor ATP-dependent RNA helicase DHX16	0.0308	0.02436	0.227739	0.37447
CNAG_05884	importin beta-4 subunit	0.01636	0.01147	0.22835	0.375295
CNAG_06289	hypothetical protein	0.04335	0.05664	0.228702	0.375514
CNAG_06654	hypothetical protein	0.04081	0.06873	0.228697	0.375514
CNAG_04405	cyclin H	0.07173	0.09485	0.229259	0.376248
CNAG_01395	ribose-5-phosphate isomerase	0.04088	0.027	0.229936	0.377179
CNAG_04694	periodic tryptophan protein 1	0.03398	0.04423	0.230556	0.377834
CNAG_03598	ubiquilin	0.06164	0.07979	0.230553	0.377834
CNAG_06002	tRNA (5-methylaminomethyl-2-thiouridylate)-methyltransferase	0.09163	0.11461	0.231001	0.378383
CNAG_00082	cytosolic Fe-S cluster assembly factor CFD1	0.06424	0.08629	0.232253	0.380072
CNAG_00756	hypothetical protein	0.10558	0.07694	0.232254	0.380072
CNAG_06809	IKS protein kinase	0.09684	0.11536	0.232518	0.380142
CNAG_06773	protein transporter SEC24	0.02848	0.03693	0.232418	0.380142
CNAG_06624	hypothetical protein	0.02826	0.04311	0.233885	0.382194
CNAG_01402	actin binding protein	0.00608	0.00244	0.234268	0.382637
CNAG_01266	ATP-dependent protease La	0.04451	0.05356	0.234506	0.382844
CNAG_04488	3-ketoacyl-CoA reductase	0.04075	0.05757	0.235078	0.383595
CNAG_00070	hypothetical protein	0.16073	0.19982	0.236715	0.385893
CNAG_02726	cytoplasmic protein	0.0119	0.00524	0.236619	0.385893
CNAG_05816	hypothetical protein	0.06187	0.08198	0.236888	0.385893
CNAG_06012	NADH-cytochrome b5 reductase 1	0.03608	0.02094	0.236936	0.385893
CNAG_03236	AMME syndrome candidate protein	0.06304	0.08948	0.237375	0.386425
CNAG_03305	calcium binding protein 39	0.01571	0.02718	0.238707	0.388408
CNAG_01597	hypothetical protein	0.09741	0.07177	0.239043	0.38877
CNAG_03343	hypothetical protein	0.02798	0.04526	0.239447	0.389243
CNAG_03275	glutaryl-CoA dehydrogenase	0.0294	0.04117	0.239572	0.389263
CNAG_03789	mRNA turnover protein 4	0.02726	0.04504	0.240356	0.390351
CNAG_00081	pre-mRNA-processing factor 6	0.0215	0.01629	0.240598	0.390559
CNAG_01029	impact family protein	0.06926	0.0886	0.240854	0.39079
CNAG_05629	endoribonuclease YSH1	0.02702	0.03486	0.241072	0.390958
CNAG_01338	xeroderma pigmentosum group C-complementing protein	0.07725	0.08893	0.24143	0.391245
CNAG_06533	ATP-dependent permease	0.03811	0.04578	0.241624	0.391245
CNAG_00737	hypothetical protein	0.10165	0.12195	0.241705	0.391245
CNAG_06896	cytoplasmic protein	0.0355	0.04859	0.241531	0.391245
CNAG_01035	20S proteasome subunit alpha 4	0.02895	0.01687	0.242078	0.391664
CNAG_05781	dynein light chain LC8-type	0.02524	0.0491	0.242298	0.391835
CNAG_04681	hypothetical protein	0.1393	0.16816	0.242559	0.392072
CNAG_08012	V-type proton ATPase proteolipid subunit	0.00718	0.0001	0.243297	0.393079
CNAG_02111	protein Clp1	0.04644	0.05945	0.243551	0.393304
CNAG_06446	mitochondrial splicing suppressor	0.03371	0.04424	0.24432	0.394361
CNAG_07460	heat shock transcription factor	0.06573	0.05227	0.244586	0.394604
CNAG_00152	hypothetical protein	0.09466	0.12029	0.244897	0.394736
CNAG_00392	kelch repeat-containing protein	0.08166	0.09917	0.244792	0.394736
CNAG_02885	capsular associated protein	0.02803	0.03886	0.24599	0.396311
CNAG_02506	3,C4-dihydroxy-2-butanone-4-phosphate synthase	0.03045	0.0451	0.247743	0.398948
CNAG_03459	T-complex protein 1 subunit delta	0.0182	0.01101	0.248087	0.399315
CNAG_06617	hypothetical protein	0.0523	0.06593	0.249022	0.400444
CNAG_03312	hypothetical protein	0.20632	0.27276	0.248997	0.400444
CNAG_05713	elongator complex protein 1	0.05255	0.06323	0.249403	0.400868
CNAG_03976	hypothetical protein	0.07382	0.09425	0.250392	0.402269
CNAG_06730	CMGC/GSK protein kinase	0.04294	0.02936	0.250623	0.402452
CNAG_01623	tRNA pseudouridine(55) synthase	0.09282	0.072	0.251297	0.402969
CNAG_04688	acyl-CoA dehydrogenase	0.04016	0.05376	0.251148	0.402969
CNAG_04021	large subunit ribosomal protein L24	0.03541	0.09063	0.251298	0.402969
CNAG_06614	glycerophosphodiesterase	0.05178	0.0704	0.251715	0.40345
CNAG_08023	hypothetical protein	0.10088	0.11521	0.252703	0.404844
CNAG_00972	hypothetical protein	0.11194	0.07207	0.25287	0.404922
CNAG_00961	hypothetical protein	0.03981	0.05762	0.254031	0.406591
CNAG_06569	membrane transporter	0.07799	0.09633	0.254614	0.407335
CNAG_04844	mitochondrial import receptor subunit tom22	0.04834	0.0257	0.254792	0.40743
CNAG_00072	protein disulfide-isomerase	0.03783	0.02664	0.255091	0.407478
CNAG_03859	transcriptional regulator Medusa,C variant	0.06188	0.08168	0.255082	0.407478
CNAG_02173	transporter particle component	0.09457	0.11983	0.255178	0.407478
CNAG_04808	XPG N-terminal domain-containing protein	0.03297	0.04244	0.255353	0.407567
CNAG_06092	cyclin	0.02555	0.03717	0.255969	0.408359
CNAG_01657	fumarate hydratase,C mitochondrial	0.02209	0.01409	0.256661	0.409274
CNAG_06813	hypothetical protein	0.04113	0.03063	0.257459	0.410355
CNAG_03839	CCR4-NOT transcription complex subunit 4	0.06699	0.05379	0.257615	0.410413
CNAG_06692	glucosamine-phosphate N-acetyltransferase	0.05742	0.03773	0.257981	0.410805
CNAG_06819	DNA helicase INO80	0.07042	0.06176	0.258775	0.411879
CNAG_04237	hypothetical protein	0.01264	0.02939	0.259495	0.412833
CNAG_02921	hypothetical protein	0.11082	0.15093	0.259628	0.412852
CNAG_04127	pre-mRNA-splicing factor CWC24	0.04106	0.05506	0.260472	0.414004
CNAG_04170	WD-repeat protein	0.06824	0.08266	0.260947	0.414567
CNAG_04689	hypothetical protein	0.06135	0.0829	0.261863	0.415444
CNAG_02382	ribosome biogenesis protein BRX1	0.02333	0.01452	0.261806	0.415444
CNAG_02530	hypothetical protein	0.10213	0.12376	0.261745	0.415444
CNAG_07518	ribonuclease P/MRP protein subunit POP5	0.09832	0.13552	0.262874	0.416856
CNAG_05463	hypothetical protein	0.1571	0.18709	0.263171	0.417133
CNAG_00705	RuvB-like helicase 2	0.01695	0.01116	0.263922	0.418131
CNAG_00741	ATP-dependent RNA helicase SUB2	0.00443	0.00919	0.264436	0.418751
CNAG_01392	hypothetical protein	0.17057	0.20661	0.264886	0.41927
CNAG_03274	solute carrier family 25 (mitochondrial S-adenosylmethionine transporter),C member 26	0.03451	0.05249	0.265608	0.420219
CNAG_02032	nuclear export factor	0.10595	0.12066	0.26655	0.421515
CNAG_05215	hypothetical protein	0.09803	0.11978	0.26702	0.422064
CNAG_03790	hypothetical protein	0.06323	0.04812	0.267716	0.422969
CNAG_01726	FACT complex subunit SPT16	0.028	0.02213	0.268559	0.424105
CNAG_04719	solute carrier family 41	0.07403	0.09064	0.269048	0.424682
CNAG_06563	translation initiation factor 3 subunit F	0.02912	0.0189	0.269293	0.424874
CNAG_05235	protein BMH2	0.01897	0.00666	0.269759	0.425067
CNAG_05997	hypothetical protein	0.05642	0.03605	0.269788	0.425067
CNAG_00773	hypothetical protein	0.0843	0.11483	0.269671	0.425067
CNAG_06314	phosphoribosylamine-glycine ligase	0.03597	0.045	0.270443	0.425709
CNAG_05762	large subunit acidic ribosomal protein P2	0.00816	0.03677	0.270404	0.425709
CNAG_03500	osmosensor	0.08109	0.09299	0.270822	0.425914
CNAG_02413	hypothetical protein,C variant	0.06375	0.07723	0.270713	0.425914
CNAG_06363	nucleolar protein	0.1125	0.14241	0.271598	0.426549
CNAG_04226	U4/U6.U5 tri-snRNP-associated protein 1	0.03647	0.0463	0.271531	0.426549
CNAG_06770	fructose-bisphosphate aldolase 1	0.0238	0.01546	0.271375	0.426549
CNAG_01307	endoplasmic reticulum protein	0.02424	0.03906	0.272024	0.426826
CNAG_01288	solute carrier family 25,C member 33/36	0.04568	0.05961	0.272024	0.426826
CNAG_01583	vacuolar-sorting protein SNF7	0.02904	0.01271	0.272563	0.427391
CNAG_04755	STE/STE11/BCK1 protein kinase	0.0662	0.07578	0.272633	0.427391
CNAG_04386	hypothetical protein	0.06693	0.04665	0.272938	0.427674
CNAG_04151	oxysterol-binding protein	0.04337	0.03597	0.273338	0.428104
CNAG_00182	retrograde transporter	0.01789	0.03031	0.27404	0.429008
CNAG_04969	UDP-glucose 6-dehydrogenase	0.02079	0.01271	0.274851	0.430081
CNAG_06897	hypothetical protein	0.11726	0.14385	0.275545	0.430972
CNAG_01270	hypothetical protein	0.04532	0.03154	0.275923	0.431365
CNAG_00429	tRNA-dihydrouridine synthase 1	0.07104	0.09022	0.276167	0.43155
CNAG_05480	hexokinase,C variant	0.03289	0.02532	0.276642	0.432096
CNAG_04992	hypothetical protein	0.08813	0.10577	0.277119	0.432447
CNAG_06902	hypothetical protein	0.05868	0.06717	0.276998	0.432447
CNAG_06837	PH domain-containing protein	0.07767	0.09231	0.277559	0.432882
CNAG_04281	hypothetical protein	0.05769	0.07827	0.277651	0.432882
CNAG_02857	hypothetical protein	0.04011	0.04995	0.277938	0.433134
CNAG_04691	hypothetical protein	0.12163	0.15145	0.278955	0.434521
CNAG_01474	hypothetical protein	0.11164	0.13328	0.279509	0.435186
CNAG_05695	glucosamine 6-phosphate N-acetyltransferase	0.05775	0.06856	0.279916	0.435623
CNAG_01254	protein-tyrosine-phosphatase	0.07253	0.09646	0.280494	0.436126
CNAG_04286	DNA-directed RNA polymerase I,C II,C and III subunit RPABC3	0.03106	0.04929	0.280432	0.436126
CNAG_04362	ATP-dependent RNA helicase DBP5	0.0588	0.07211	0.280626	0.436133
CNAG_03688	hypothetical protein	0.1042	0.14593	0.280789	0.436189
CNAG_00256	aspartate-semialdehyde dehydrogenase	0.02461	0.03974	0.280994	0.43631
CNAG_00111	splicing factor 3A subunit 1	0.04123	0.03303	0.281493	0.43669
CNAG_06778	serine-threonine kinase receptor-associated protein	0.01937	0.01195	0.281367	0.43669
CNAG_04275	metalloendopeptidase	0.07775	0.09492	0.282016	0.437303
CNAG_06004	transcription initiation factor TFIIH subunit 3	0.07136	0.09118	0.28293	0.438405
CNAG_02502	ATP-dependent RNA helicase DBP3	0.07916	0.06525	0.282982	0.438405
CNAG_01089	hypothetical protein	0.0391	0.06275	0.283259	0.438635
CNAG_06508	1,C3-beta-glucan synthase component FKS1	0.01513	0.01166	0.283558	0.438901
CNAG_03645	NET1-associated nuclear protein 1 (U3 small nucleolar RNA-associated protein 17)	0.12549	0.10871	0.283723	0.438959
CNAG_05139	solute carrier family 35 (UDP-sugar transporter),C member A1/2/3	0.05751	0.06902	0.284695	0.439916
CNAG_03149	BRCA1-associated protein	0.06664	0.0824	0.284946	0.439916
CNAG_01957	20S proteasome subunit beta 7	0.01686	0.02789	0.284871	0.439916
CNAG_03992	GTP-binding protein 1	0.02983	0.0374	0.284983	0.439916
CNAG_07536	DNA-directed RNA polymerase I subunit RPA43	0.05978	0.07644	0.284522	0.439916
CNAG_01129	lanosterol synthase	0.04397	0.05431	0.285279	0.440174
CNAG_01255	hypothetical protein	0.07149	0.09441	0.285579	0.440241
CNAG_00811	anthranilate phosphoribosyltransferase	0.01824	0.0265	0.28557	0.440241
CNAG_06891	hypothetical protein,C variant	0.07979	0.10573	0.285993	0.440681
CNAG_02367	GTP-binding protein ypt3	0.00386	0.0001	0.286289	0.440939
CNAG_05194	lipoyl synthase,C mitochondrial	0.0329	0.04507	0.287885	0.443012
CNAG_06738	hypothetical protein	0.06877	0.0861	0.287894	0.443012
CNAG_01391	cell division cycle protein 37	0.05198	0.0645	0.288244	0.443353
CNAG_06908	pyridoxal biosynthesis lyase pdxS	0.02226	0.01298	0.288454	0.443477
CNAG_01861	26S proteasome non-ATPase regulatory subunit 10	0.03481	0.0214	0.288603	0.443507
CNAG_00920	YjeF family protein	0.05538	0.07732	0.288958	0.443791
CNAG_04752	hypothetical protein	0.07351	0.05717	0.289046	0.443791
CNAG_03104	hypothetical protein	0.08383	0.11503	0.28923	0.443874
CNAG_01179	DNA-directed RNA polymerase I and III subunit RPAC1	0.01404	0.02919	0.290279	0.445215
CNAG_01284	ATPase	0.01522	0.00823	0.290582	0.445215
CNAG_00886	adenosylhomocysteinase	0.05634	0.07511	0.290623	0.445215
CNAG_04651	hypothetical protein	0.03115	0.02108	0.290413	0.445215
CNAG_01609	cystathionine gamma-synthase	0.02606	0.0345	0.291024	0.445631
CNAG_04680	hypothetical protein	0.12498	0.15948	0.291357	0.445942
CNAG_02213	epsin	0.04815	0.03761	0.291506	0.445971
CNAG_02375	polyphosphoinositide phosphatase	0.05966	0.07363	0.292899	0.447902
CNAG_00722	large subunit ribosomal protein L27	0.06075	0.0886	0.293236	0.448018
CNAG_03502	magnesium transporter	0.05775	0.04816	0.293165	0.448018
CNAG_05068	GTP-binding protein ypt1	0.00124	0.006	0.29373	0.448573
CNAG_01325	DASH complex subunit SPC19	0.07697	0.10804	0.295069	0.450398
CNAG_00537	carnitine O-acetyltransferase	0.05882	0.07167	0.295496	0.450398
CNAG_07414	pantoate-beta-alanine ligase	0.06048	0.07719	0.295527	0.450398
CNAG_04896	tyrosine-tRNA ligase	0.08173	0.10075	0.295582	0.450398
CNAG_02536	transcription initiation factor TFIID subunit 6	0.04179	0.05386	0.295321	0.450398
CNAG_01199	nuclear pore complex protein Nup62	0.09659	0.11497	0.295894	0.450673
CNAG_07878	nucleolar complex protein 2	0.02289	0.03251	0.296688	0.451282
CNAG_05722	alanine-tRNA ligase	0.02362	0.02985	0.296598	0.451282
CNAG_03482	peroxiredoxin (alkyl hydroperoxide reductase subunit C)	0.02091	0.03519	0.296639	0.451282
CNAG_02145	hypothetical protein	0.053	0.07842	0.297278	0.451978
CNAG_01733	pre-mRNA-processing factor 19	0.05137	0.03804	0.297759	0.452308
CNAG_07699	zinc finger family protein	0.13203	0.14651	0.297717	0.452308
CNAG_06839	methylene-fatty-acyl-phospholipid synthase	0.05833	0.07712	0.298199	0.452689
CNAG_05573	cytochrome c oxidase assembly protein subunit 17	0.04395	0.02321	0.298273	0.452689
CNAG_00519	lathosterol oxidase	0.04244	0.02761	0.299041	0.453259
CNAG_05420	RNA polymerase II transcription factor	0.04944	0.06468	0.299045	0.453259
CNAG_04068	large subunit ribosomal protein L28e	0.04357	0.06905	0.298996	0.453259
CNAG_04751	hypothetical protein	0.14096	0.17172	0.299982	0.454477
CNAG_00122	alpha-amylase	0.03237	0.02464	0.301327	0.456112
CNAG_01287	NADH-ubiquinone oxidoreductase 51 kDa subunit,C mitochondrial	0.02103	0.02941	0.301219	0.456112
CNAG_04802	ribosomal RNA-processing protein 9	0.05144	0.06365	0.302596	0.457428
CNAG_04904	clathrin heavy chain	0.01264	0.0155	0.302452	0.457428
CNAG_07839	large subunit ribosomal protein L11	0.02501	0.00916	0.302488	0.457428
CNAG_03527	cytoplasmic protein	0.07365	0.06211	0.303172	0.458097
CNAG_00329	NADH dehydrogenase (ubiquinone) 1 beta subcomplex 8	0.0703	0.04624	0.303869	0.458948
CNAG_07639	triacylglycerol lipase	0.06923	0.08341	0.304337	0.459452
CNAG_04806	golgi phosphoprotein 3	0.03031	0.04041	0.304523	0.459532
CNAG_01425	hypothetical protein	0.14552	0.17981	0.304842	0.459774
CNAG_04684	protein transporter SEC23	0.00769	0.00459	0.305086	0.459774
CNAG_03669	hypothetical protein	0.09819	0.11464	0.30502	0.459774
CNAG_04258	arf/Sar family protein	0.01896	0.03262	0.305228	0.459786
CNAG_01585	hypothetical protein	0.09705	0.0606	0.305767	0.460396
CNAG_03677	hypothetical protein	0.04421	0.03089	0.305983	0.460518
CNAG_07347	heat shock protein	0.01384	0.00999	0.307522	0.462631
CNAG_04973	hypothetical protein	0.04764	0.05707	0.30782	0.462877
CNAG_00428	hypothetical protein	0.02753	0.03838	0.308256	0.463329
CNAG_05970	STE/STE20/PAKA protein kinase	0.04821	0.0386	0.308694	0.463784
CNAG_01885	DNA polymerase sigma subunit	0.0698	0.0833	0.308882	0.463863
CNAG_02783	hypothetical protein	0.05189	0.03244	0.309079	0.463957
CNAG_00025	calcium/proton exchanger	0.04558	0.03514	0.309428	0.464277
CNAG_00573	NADH dehydrogenase (ubiquinone) 1 alpha subcomplex 6	0.03062	0.01056	0.309904	0.464382
CNAG_00821	large subunit ribosomal protein L34e	0.00476	0.02053	0.309894	0.464382
CNAG_04045	hypothetical protein	0.08743	0.06271	0.309892	0.464382
CNAG_06147	hypothetical protein	0.05026	0.03299	0.311502	0.466573
CNAG_03856	hypothetical protein	0.05627	0.07303	0.312184	0.46739
CNAG_07562	hypothetical protein	0.04339	0.05133	0.313733	0.469505
CNAG_06456	hypothetical protein	0.07918	0.09751	0.314114	0.46987
CNAG_06023	hypothetical protein	0.18316	0.24655	0.317417	0.474604
CNAG_06425	fungal specific transcription factor	0.05734	0.06749	0.318784	0.475819
CNAG_03100	cytoplasmic protein	0.07422	0.08668	0.318731	0.475819
CNAG_05393	ATPase	0.06456	0.07759	0.318427	0.475819
CNAG_03840	pre-mRNA-splicing factor CWC26	0.09545	0.07543	0.318785	0.475819
CNAG_03489	RNA recognition domain-containing protein (RRM)-containing protein	0.06927	0.05118	0.31933	0.476426
CNAG_02041	hypothetical protein	0.04569	0.0591	0.319664	0.476717
CNAG_05585	arf/Sar family protein	0.06186	0.0823	0.320136	0.477212
CNAG_03000	small subunit ribosomal protein S19e	0.01973	0.0442	0.321026	0.477871
CNAG_01526	cleavage and polyadenylation specificity factor subunit 4	0.08394	0.06965	0.321135	0.477871
CNAG_03812	histidinol-phosphate transaminase	0.03847	0.02481	0.321104	0.477871
CNAG_02658	hypothetical protein	0.11107	0.09302	0.320745	0.477871
CNAG_00654	sulfiredoxin	0.04782	0.09073	0.3218	0.478653
CNAG_01044	dihydroceramidase	0.03926	0.02857	0.32221	0.479055
CNAG_07756	cell division control protein	0.03191	0.02481	0.322568	0.47938
CNAG_04611	ubiquitin-conjugating enzyme E2 H	0.05668	0.07899	0.32329	0.480141
CNAG_02860	endo-1,C3(4)-beta-glucanase	0.05708	0.07229	0.32336	0.480141
CNAG_03372	vacuolar protein-sorting protein BRO1	0.06518	0.07554	0.324589	0.481758
CNAG_05788	V-type ATPase,C G subunit	0.02177	0.04395	0.325568	0.483
CNAG_03705	hypothetical protein	0.07017	0.05171	0.325823	0.48317
CNAG_07804	protein mgr2	0.05742	0.08823	0.326393	0.483806
CNAG_01251	E3 ubiquitin-protein ligase TRIP12	0.06213	0.0694	0.327666	0.485483
CNAG_03863	protein arginine N-methyltransferase 1,C variant	0.02018	0.01157	0.329104	0.487403
CNAG_06301	AGC/Akt protein kinase	0.03896	0.03191	0.329414	0.487652
CNAG_02404	nuclear segregation protein Bfr1	0.06139	0.0496	0.330015	0.488331
CNAG_05193	endoplasmic reticulum-Golgi intermediate compartment protein 2	0.0225	0.0163	0.331147	0.489795
CNAG_05476	hypothetical protein	0.12318	0.16169	0.331519	0.490134
CNAG_00685	pre-mRNA-splicing ATP-dependent RNA helicase PRP28	0.03477	0.02736	0.331743	0.490254
CNAG_00318	arp2/3 complex 16 kda subunit	0.02258	0.03975	0.332392	0.491001
CNAG_02501	hypothetical protein	0.07188	0.09126	0.332978	0.491655
CNAG_00716	cytochrome c	0.04373	0.06292	0.333449	0.491927
CNAG_02409	hypothetical protein	0.0711	0.10597	0.333321	0.491927
CNAG_05125	diphosphomevalonate decarboxylase	0.03499	0.04514	0.333752	0.491951
CNAG_05438	hypothetical protein	0.08209	0.11022	0.333659	0.491951
CNAG_00675	carnitine/acyl carnitine carrier,C variant	0.06512	0.08	0.334258	0.492273
CNAG_00812	cohesin complex subunit SA-1/2	0.0858	0.09729	0.334257	0.492273
CNAG_07309	mRNA surveillance protein pelota	0.02924	0.02045	0.335671	0.494143
CNAG_06646	protein YOP1	0.03258	0.02062	0.335941	0.494328
CNAG_05411	endoglucanase	0.07385	0.06122	0.337103	0.495825
CNAG_06009	cyclohydrolase	0.04596	0.03661	0.338621	0.497844
CNAG_06327	DNA-binding protein creA	0.0389	0.03078	0.339104	0.498127
CNAG_04687	stearoyl-CoA desaturase (delta-9 desaturase)	0.02381	0.01675	0.339014	0.498127
CNAG_01350	hypothetical protein	0.06668	0.08252	0.339405	0.498356
CNAG_00404	RING zinc finger protein	0.18373	0.20617	0.340363	0.499336
CNAG_03188	histone-lysine N-methyltransferase,C H3 lysine-36 specific	0.10079	0.08884	0.340276	0.499336
CNAG_06206	ATP-dependent RNA helicase DBP9	0.03693	0.04535	0.341581	0.50062
CNAG_06072	chorismate mutase	0.02617	0.01659	0.341734	0.50062
CNAG_04776	homoserine dehydrogenase	0.02878	0.03819	0.341823	0.50062
CNAG_02310	casein kinase II subunit beta	0.02655	0.01778	0.341695	0.50062
CNAG_00884	exocyst complex component protein	0.05119	0.0597	0.342282	0.501079
CNAG_04131	antiviral helicase SKI2	0.03447	0.04012	0.342462	0.501129
CNAG_03984	hypothetical protein	0.03141	0.04706	0.344841	0.504394
CNAG_03002	hypothetical protein	0.06159	0.08891	0.345827	0.505621
CNAG_00512	mitochondrial carrier protein	0.06152	0.08013	0.346522	0.506421
CNAG_03904	26S protease regulatory subunit 6B	0.01466	0.0093	0.34707	0.507006
CNAG_05199	chaperone DnaK	0.02484	0.01796	0.347674	0.50724
CNAG_03009	hypothetical protein	0.05866	0.08825	0.347522	0.50724
CNAG_02357	STE/STE7/MKK protein kinase	0.06388	0.05255	0.347642	0.50724
CNAG_05236	hypothetical protein	0.01314	0.00881	0.348349	0.507793
CNAG_02685	hypothetical protein	0.04069	0.05171	0.348282	0.507793
CNAG_05137	ER lumen protein retaining receptor	0.00925	0.00381	0.348918	0.50819
CNAG_01978	prenyl protein peptidase	0.09301	0.11258	0.348843	0.50819
CNAG_05904	small subunit ribosomal protein S14	0.0176	0.0001	0.349389	0.50866
CNAG_07638	hypothetical protein	0.06131	0.04625	0.349907	0.509199
CNAG_05645	COP9 signalosome complex subunit 3	0.13192	0.15485	0.350517	0.509725
CNAG_03891	hsp60-like protein	0.01188	0.00695	0.350566	0.509725
CNAG_06766	U3 small nucleolar RNA-associated protein 14	0.07693	0.08921	0.351038	0.510195
CNAG_02498	hypothetical protein	0.0343	0.04019	0.351379	0.510475
CNAG_07748	tRNA (uracil-5-)-methyltransferase TRM9	0.11696	0.14674	0.351629	0.510622
CNAG_01628	small subunit ribosomal protein S20	0.01239	0.00487	0.352519	0.511099
CNAG_06474	RNA-binding protein Musashi	0.06804	0.0841	0.352554	0.511099
CNAG_01344	hypothetical protein	0.08113	0.06916	0.352328	0.511099
CNAG_04698	cytoplasmic protein	0.03676	0.01966	0.352204	0.511099
CNAG_06169	hypothetical protein	0.01721	0.02453	0.353584	0.512159
CNAG_04824	mitotic spindle assembly checkpoint protein MAD1	0.06172	0.07377	0.353515	0.512159
CNAG_06288	RNA binding protein	0.08305	0.11158	0.353814	0.512276
CNAG_06229	hypothetical protein	0.15274	0.18913	0.355053	0.513854
CNAG_04014	26S proteasome regulatory subunit N9	0.02769	0.03629	0.355349	0.514064
CNAG_02763	phenylalanine-tRNA ligase,C beta subunit	0.03085	0.03843	0.356153	0.51501
CNAG_00508	vacuolar protein sorting-associated protein vps17	0.10719	0.12394	0.356436	0.515203
CNAG_07439	U3 small nucleolar RNA-associated protein 21	0.03777	0.0454	0.357515	0.516545
CNAG_00022	cytochrome c heme-lyase	0.08048	0.06211	0.358287	0.517007
CNAG_05285	hypothetical protein	0.06731	0.0871	0.358067	0.517007
CNAG_02039	integral membrane protein,C variant	0.07056	0.08422	0.358271	0.517007
CNAG_02930	hypothetical protein	0.09634	0.10659	0.358588	0.517223
CNAG_00280	complement component 1 Q subcomponent-binding protein,C mitochondrial	0.03599	0.05222	0.359402	0.51769
CNAG_04951	3-deoxy-7-phosphoheptulonate synthase	0.02337	0.01678	0.359666	0.51769
CNAG_05437	nascent polypeptide-associated complex subunit beta	0.04291	0.02653	0.359449	0.51769
CNAG_03410	cytoplasmic protein	0.05716	0.07549	0.359587	0.51769
CNAG_03286	hypothetical protein	0.01877	0.03312	0.359386	0.51769
CNAG_00669	hypothetical protein	0.10519	0.13433	0.360277	0.518352
CNAG_07884	hypothetical protein	0.05721	0.04357	0.361493	0.519883
CNAG_06426	U6 snRNA-associated Sm-like protein LSm6	0.01226	0.0001	0.361807	0.519912
CNAG_05683	hypothetical protein	0.04095	0.08728	0.361816	0.519912
CNAG_07925	nucleoprotein TPR	0.08712	0.09819	0.362167	0.51998
CNAG_00656	large subunit ribosomal protein L7e	0.03918	0.06643	0.362057	0.51998
CNAG_04445	small subunit ribosomal protein S7e	0.06052	0.03619	0.362662	0.520473
CNAG_02440	cation-transporting ATPase	0.03668	0.044	0.362872	0.520556
CNAG_00092	mitochondrial protein	0.04859	0.02707	0.363082	0.520641
CNAG_05122	homoserine O-acetyltransferase	0.03131	0.0426	0.363429	0.52092
CNAG_03908	WD-repeat protein	0.0778	0.09161	0.363625	0.520983
CNAG_00233	chaperone protein	0.02375	0.009	0.364994	0.522726
CNAG_00710	glutamine synthetase	0.02822	0.03607	0.365612	0.523175
CNAG_06793	exonuclease 1	0.11532	0.12929	0.36558	0.523175
CNAG_01057	COP9 signalosome complex subunit 2	0.02657	0.03396	0.366016	0.523316
CNAG_01715	ribosome biogenesis protein BMS1	0.02489	0.02996	0.36596	0.523316
CNAG_00385	20S proteasome subunit beta 3	0.00951	0.00406	0.368452	0.52585
CNAG_06849	saccharopine dehydrogenase (NAD,C L-lysine forming)	0.01566	0.01023	0.368045	0.52585
CNAG_06451	hypothetical protein	0.01001	0.03118	0.368439	0.52585
CNAG_01444	DNA-directed RNA polymerase II subunit RPB4	0.03437	0.05404	0.368555	0.52585
CNAG_02280	hypothetical protein	0.10369	0.12985	0.368452	0.52585
CNAG_02082	DASH complex subunit DAD1	0.02888	0.0503	0.36948	0.52695
CNAG_05552	transcription activator snf2l1	0.02817	0.02343	0.369731	0.52709
CNAG_03266	malate dehydrogenase,C NAD-dependent	0.02656	0.01782	0.370647	0.528176
CNAG_02575	RAB small monomeric GTPase	0.00208	0.0001	0.371618	0.529339
CNAG_07914	protein phosphatase 2 (formerly 2A),C regulatory subunit A	0.02278	0.01721	0.371784	0.529357
CNAG_02004	OTU domain-containing protein 6B	0.06217	0.07801	0.372421	0.530043
CNAG_02309	FK506-binding protein 2	0.029	0.04917	0.372878	0.530473
CNAG_01544	histidyl-tRNA synthetase	0.0436	0.03479	0.373357	0.53091
CNAG_05631	NADH-ubiquinone oxidoreductase 49 kDa subunit,C mitochondrial	0.01516	0.02393	0.373494	0.53091
CNAG_06686	hypothetical protein	0.10221	0.13513	0.374743	0.532464
CNAG_03955	L-methionine transporter	0.06021	0.07114	0.375428	0.533216
CNAG_01667	4-hydroxybenzoate polyprenyl transferase	0.0596	0.04798	0.375936	0.533496
CNAG_04581	hypothetical protein	0.09398	0.12822	0.375913	0.533496
CNAG_05507	small subunit ribosomal protein S8	0.02067	0.03253	0.37661	0.534232
CNAG_06824	hypothetical protein	0.07699	0.06569	0.377145	0.534769
CNAG_05288	HUS1 checkpoint protein	0.02997	0.03847	0.378042	0.53582
CNAG_01103	splicing factor 3A subunit 2	0.00991	0.01621	0.37852	0.536276
CNAG_03822	monolysocardiolipin acyltransferase	0.05034	0.0676	0.378694	0.536301
CNAG_02764	ATP-binding cassette,C subfamily D (ALD),C peroxisomal long-chain fatty acid import protein	0.04225	0.03592	0.379956	0.537644
CNAG_03225	malate dehydrogenase,C NAD-dependent	0.03241	0.02276	0.379873	0.537644
CNAG_06333	replication factor C subunit 3/5	0.02625	0.03628	0.381267	0.538848
CNAG_02816	nuclear pore complex protein Nup93	0.0421	0.03508	0.381436	0.538848
CNAG_01446	hypothetical protein	0.00629	0.01298	0.381214	0.538848
CNAG_04682	DNA replication complex GINS protein PSF3	0.02752	0.01877	0.381297	0.538848
CNAG_07630	U3 small nucleolar ribonucleoprotein IMP4	0.02321	0.0308	0.381626	0.538896
CNAG_02211	hypothetical protein	0.10965	0.13197	0.383392	0.541166
CNAG_06138	NADH dehydrogenase (ubiquinone) Fe-S protein 6	0.05753	0.08417	0.383897	0.541657
CNAG_04065	UDP-N-acetylglucosamine transferase subunit ALG13	0.10481	0.13684	0.384058	0.541661
CNAG_07015	hypothetical protein	0.05851	0.06815	0.386522	0.544912
CNAG_05221	histone H2A.Z	0.02129	0.01108	0.387538	0.54612
CNAG_05518	exocyst complex component 4	0.04684	0.05396	0.388141	0.54652
CNAG_01379	hypothetical protein	0.02767	0.01517	0.388026	0.54652
CNAG_02906	ubiquitin-conjugating enzyme (huntingtin interacting protein 2)	0.01306	0.00763	0.390318	0.54936
CNAG_04977	pre-mRNA branch site protein p14	0.01172	0.00533	0.39084	0.54987
CNAG_04213	signal transducer	0.04717	0.05454	0.391573	0.550449
CNAG_05056	hypothetical protein	0.09702	0.11408	0.391479	0.550449
CNAG_01033	exosome complex component CSL4	0.04337	0.03171	0.392515	0.551546
CNAG_00326	hypothetical protein	0.04529	0.05567	0.394808	0.554541
CNAG_06121	hypothetical protein	0.02805	0.03837	0.395746	0.555206
CNAG_02812	ornithine carbamoyltransferase	0.03564	0.04632	0.395553	0.555206
CNAG_02974	voltage-dependent anion channel protein 2	0.00924	0.01907	0.395869	0.555206
CNAG_03628	hypothetical protein	0.03463	0.04167	0.395928	0.555206
CNAG_04186	hypothetical protein	0.05728	0.07656	0.396164	0.55531
CNAG_00314	hypothetical protein	0.09244	0.11106	0.397842	0.556314
CNAG_04235	hypothetical protein	0.04185	0.06005	0.397565	0.556314
CNAG_01547	WD-repeat protein	0.04988	0.06013	0.397261	0.556314
CNAG_05546	hypothetical protein	0.12569	0.10104	0.39734	0.556314
CNAG_06505	hypothetical protein	0.05594	0.07316	0.397639	0.556314
CNAG_03590	casein kinase II subunit beta	0.06041	0.04744	0.397854	0.556314
CNAG_07846	ran-binding protein 3	0.11745	0.13678	0.398064	0.556381
CNAG_02963	anaphase-promoting complex subunit 8	0.03732	0.04528	0.398883	0.556845
CNAG_01031	hypothetical protein	0.07631	0.05653	0.398773	0.556845
CNAG_01351	hypothetical protein	0.04135	0.05514	0.398819	0.556845
CNAG_00312	synaptobrevin	0.02928	0.02011	0.399254	0.55691
CNAG_01173	hypothetical protein	0.07297	0.06417	0.3992	0.55691
CNAG_06368	hypothetical protein	0.16595	0.19362	0.399526	0.557063
CNAG_06379	N-acetyltransferase 10	0.03383	0.02878	0.400246	0.55784
CNAG_00661	hypothetical protein	0.11258	0.12985	0.400636	0.558156
CNAG_05903	hypothetical protein	0.06523	0.07977	0.401446	0.559057
CNAG_06420	solute carrier family 25 (mitochondrial citrate transporter),C member 1	0.02251	0.03128	0.401871	0.559101
CNAG_05295	hypothetical protein	0.13141	0.1574	0.401966	0.559101
CNAG_06034	allantoin permease	0.0331	0.04115	0.401661	0.559101
CNAG_00902	hypothetical protein	0.06714	0.10013	0.402457	0.559556
CNAG_05036	hypothetical protein	0.05793	0.04631	0.402769	0.559556
CNAG_03299	coatomer beta subunit	0.01068	0.0077	0.402842	0.559556
CNAG_01877	GMP synthase [glutamine-hydrolyzing]	0.01274	0.01685	0.402946	0.559556
CNAG_03419	ATP-dependent RNA helicase DDX41	0.01982	0.02519	0.403304	0.559828
CNAG_04734	mitochondrial ornithine carrier protein	0.05844	0.07436	0.403813	0.560307
CNAG_06345	mitochondrial distribution and morphology protein 10	0.0688	0.08189	0.404143	0.560538
CNAG_01496	protein phosphatase 5	0.02764	0.0335	0.404739	0.560911
CNAG_06634	DNA polymerase epsilon subunit B	0.01796	0.02394	0.404693	0.560911
CNAG_05179	ubiquinol-cytochrome c reductase core subunit 2	0.05648	0.07192	0.40704	0.563872
CNAG_04289	hypothetical protein	0.10796	0.0953	0.407599	0.564419
CNAG_02481	vacuolar protein	0.04772	0.03783	0.408215	0.565044
CNAG_00569	GTP cyclohydrolase II	0.05761	0.06891	0.408555	0.565286
CNAG_00360	nuclear protein SNF4	0.02201	0.01637	0.408932	0.565463
CNAG_00986	adenylyltransferase and sulfurtransferase	0.0491	0.06169	0.409013	0.565463
CNAG_02923	large subunit ribosomal protein L14	0.01053	0.00548	0.41087	0.567802
CNAG_01486	large subunit ribosomal protein L15-A	0.00339	0.00987	0.41159	0.568339
CNAG_02136	small subunit ribosomal protein S6	0.02925	0.04474	0.411579	0.568339
CNAG_07692	nucleoside phosphatase	0.06726	0.07726	0.411876	0.568505
CNAG_03900	capping protein (actin filament) muscle Z-line,C beta	0.02981	0.03987	0.412245	0.568557
CNAG_01951	small subunit ribosomal protein S22-A	0.00349	0.0001	0.412181	0.568557
CNAG_00991	flap endonuclease 1	0.02565	0.01965	0.413227	0.569682
CNAG_01756	mitochondrial import inner membrane translocase subunit TIM22	0.02267	0.01233	0.413839	0.570068
CNAG_01890	5-methyltetrahydropteroyltriglutamate-homocysteine S-methyltransferase	0.0161	0.01142	0.413795	0.570068
CNAG_00268	acetolactate synthase,C mitochondrial	0.02284	0.02868	0.414475	0.570485
CNAG_00589	5-formyltetrahydrofolate cyclo-ligase	0.05472	0.04135	0.414464	0.570485
CNAG_01472	endoplasmic reticulum protein	0.05353	0.04588	0.415564	0.571296
CNAG_02139	oxysterol-binding protein	0.05213	0.04278	0.415556	0.571296
CNAG_03273	transcription initiation factor TFIID subunit 2	0.05747	0.06331	0.415531	0.571296
CNAG_02400	hypothetical protein	0.06041	0.04774	0.416063	0.571754
CNAG_03743	glutamine amidotransferase	0.02144	0.01562	0.41634	0.571904
CNAG_06107	G protein beta subunit-like	0.01199	0.01716	0.417193	0.572847
CNAG_05569	hypothetical protein	0.05394	0.07319	0.417885	0.573567
CNAG_02852	4-aminobutyrate transaminase	0.03734	0.04747	0.41815	0.573701
CNAG_01823	myo-inositol-1(or 4)-monophosphatase,C variant	0.02193	0.02913	0.419036	0.574688
CNAG_00010	cation transporter	0.05212	0.05917	0.42017	0.576012
CNAG_00006	prohibitin-2	0.01058	0.00684	0.42037	0.576057
CNAG_00400	secondary thiamine-phosphate synthase enzyme	0.00907	0.00299	0.421518	0.577399
CNAG_05624	hypothetical protein	0.12878	0.15295	0.422241	0.578011
CNAG_00772	UV excision repair protein Rad23	0.05344	0.06403	0.422302	0.578011
CNAG_01696	chaperone DnaJ	0.06461	0.05541	0.42255	0.57812
CNAG_04048	53 kda brg1-associated factor b	0.03697	0.0449	0.422917	0.578392
CNAG_03186	THO complex subunit 4	0.06978	0.05581	0.423116	0.578433
CNAG_06182	minichromosome maintenance protein 4 (cell division control protein 54)	0.02856	0.03434	0.423454	0.578434
CNAG_04566	beta-flanking protein	0.08427	0.11024	0.423403	0.578434
CNAG_06565	hypothetical protein	0.08734	0.12343	0.424167	0.579177
CNAG_05791	hypothetical protein	0.0576	0.06508	0.424484	0.579379
CNAG_02028	CMGC/SRPK protein kinase	0.04063	0.0484	0.424855	0.579655
CNAG_07430	transcription factor binding protein	0.11076	0.12425	0.425333	0.579845
CNAG_03610	mRNA guanylyltransferase	0.04874	0.05925	0.425178	0.579845
CNAG_00150	peptidase	0.05301	0.0601	0.42601	0.579858
CNAG_03058	hypothetical protein	0.03724	0.05425	0.42591	0.579858
CNAG_05824	WD-repeat protein 68	0.05319	0.0643	0.425607	0.579858
CNAG_02490	DNA repair protein MRE11	0.04396	0.05083	0.426018	0.579858
CNAG_03779	large subunit ribosomal protein L4,C variant	0.08795	0.10556	0.428182	0.582572
CNAG_00672	small subunit ribosomal protein S11	0.01769	0.04791	0.428477	0.582742
CNAG_00546	chitin synthase	0.04627	0.04119	0.429195	0.58346
CNAG_05607	cytoplasmic protein	0.06017	0.05265	0.429345	0.58346
CNAG_06468	nucleolar GTP-binding protein	0.029	0.03488	0.429898	0.58398
CNAG_07363	isocitrate dehydrogenase,C NAD-dependent	0.01822	0.01213	0.430692	0.584655
CNAG_04180	large subunit ribosomal protein L15	0.0513	0.06879	0.430735	0.584655
CNAG_07411	histone demethylase JARID1	0.09762	0.10679	0.431453	0.584704
CNAG_06725	DNA polymerase delta subunit 2	0.04985	0.05997	0.431406	0.584704
CNAG_03457	arginine-tRNA ligase	0.04638	0.03759	0.431147	0.584704
CNAG_02306	molybdopterin binding domain-containing protein	0.04386	0.0553	0.431003	0.584704
CNAG_01817	signal recognition particle receptor subunit alpha	0.02865	0.03372	0.431948	0.585143
CNAG_06200	hypothetical protein,C variant	0.0516	0.06356	0.433027	0.586372
CNAG_02736	T-complex protein 1 subunit theta	0.02225	0.01704	0.43345	0.586714
CNAG_01491	hypothetical protein	0.03973	0.05741	0.433958	0.587171
CNAG_03892	chaperonin GroES	0.01899	0.03597	0.436456	0.590108
CNAG_07559	glucose-6-phosphate 1-epimerase	0.04335	0.05568	0.436474	0.590108
CNAG_00810	polynucleotide kinase 3'-phosphatase	0.06547	0.08038	0.437149	0.590788
CNAG_05778	WSC domain-containing protein,C variant	0.0813	0.06946	0.437873	0.591534
CNAG_05105	translation initiation factor 3 subunit L	0.02278	0.02872	0.438301	0.591879
CNAG_07848	hypothetical protein	0.07467	0.06563	0.43848	0.591887
CNAG_01123	DRAP deaminase	0.08489	0.07296	0.439826	0.593239
CNAG_07859	peptidyl-prolyl cis-trans isomerase-like 2	0.03974	0.04892	0.439827	0.593239
CNAG_07777	hypothetical protein	0.10938	0.13691	0.440702	0.594185
CNAG_02115	nonhistone protein 6	0.0648	0.08061	0.441657	0.595239
CNAG_06222	large subunit ribosomal protein L32e	0.02214	0.04699	0.442115	0.595623
CNAG_00137	hypothetical protein	0.10178	0.08461	0.442811	0.596325
CNAG_05229	stomatin family protein	0.03413	0.02656	0.443273	0.596591
CNAG_03540	aspartyl/glutamyl-tRNA(Asn/Gln) amidotransferase,C B subunit	0.08571	0.09998	0.443356	0.596591
CNAG_05148	beta-1,C2-xylosyltransferase 1	0.02875	0.02393	0.443811	0.59676
CNAG_00411	nucleoporin p58/p45	0.10014	0.08646	0.443829	0.59676
CNAG_00156	hypothetical protein,C variant	0.08201	0.09204	0.44425	0.596858
CNAG_03455	hypothetical protein	0.06428	0.08514	0.444243	0.596858
CNAG_04621	glycogen(starch) synthase,C variant	0.00881	0.01157	0.446489	0.599631
CNAG_05909	cytochrome c1,C heme protein,C mitochondrial	0.03517	0.04822	0.446767	0.59977
CNAG_01185	hsp70-like protein	0.09666	0.11385	0.447157	0.600058
CNAG_00119	hypothetical protein	0.18984	0.15291	0.449144	0.60226
CNAG_03476	spermidine synthase	0.02566	0.02095	0.449149	0.60226
CNAG_04304	T-complex protein 1 subunit zeta	0.01972	0.01508	0.44943	0.602402
CNAG_02164	hypothetical protein	0.0719	0.08133	0.449936	0.602845
CNAG_05558	CAMK/CAMKL/Kin4 protein kinase	0.06372	0.05623	0.450799	0.603764
CNAG_00439	hypothetical protein	0.03338	0.0381	0.451684	0.604714
CNAG_05875	cytochrome c heme-lyase	0.06253	0.07921	0.452575	0.605349
CNAG_01970	hypothetical protein	0.06911	0.06149	0.452712	0.605349
CNAG_04032	AFG3 family protein	0.02582	0.02169	0.452378	0.605349
CNAG_02128	translation initiation factor 3 subunit J	0.04465	0.03303	0.452865	0.605349
CNAG_06502	solute carrier family 25 (mitochondrial carnitine/acylcarnitine transporter),C member 20/29	0.02784	0.01982	0.453428	0.605866
CNAG_01378	STE24 endopeptidase	0.03443	0.04199	0.45387	0.606221
CNAG_01063	WD-repeat protein mip1	0.03308	0.02925	0.454346	0.60662
CNAG_07502	CTP synthase	0.02783	0.02249	0.454998	0.607254
CNAG_02269	autophagy-like protein 18 Atg18	0.02868	0.02258	0.455412	0.607571
CNAG_07747	acyl-CoA oxidase	0.01753	0.01406	0.456075	0.608218
CNAG_00916	transcription factor	0.04607	0.05325	0.456439	0.608466
CNAG_06644	C-22 sterol desaturase	0.01816	0.0238	0.457164	0.609197
CNAG_01130	hypothetical protein	0.09934	0.11527	0.457604	0.609309
CNAG_00982	hypothetical protein	0.11351	0.13201	0.457537	0.609309
CNAG_00581	saccharopepsin	0.02759	0.02125	0.459336	0.611379
CNAG_00101	hypothetical protein	0.02892	0.03858	0.459728	0.611663
CNAG_03651	syntaxin 7	0.02954	0.03806	0.46059	0.612572
CNAG_00517	hypothetical protein	0.02836	0.0196	0.461049	0.612712
CNAG_02725	20S proteasome subunit beta 2	0.01285	0.00816	0.461053	0.612712
CNAG_00735	aldehyde dehydrogenase family 7 member A1	0.04537	0.05379	0.461706	0.613343
CNAG_02901	U6 snRNA-associated Sm-like protein LSm4	0.02293	0.03812	0.462531	0.614064
CNAG_03516	hypothetical protein	0.0944	0.10546	0.462607	0.614064
CNAG_01111	translation initiation factor 3 subunit K	0.04591	0.05977	0.464159	0.615885
CNAG_06175	26S proteasome regulatory subunit N2	0.05212	0.04618	0.464976	0.616732
CNAG_03183	nuclear protein	0.05938	0.06675	0.465543	0.617244
CNAG_05059	pyruvate dehydrogenase E1 component subunit beta	0.02139	0.01571	0.465817	0.617369
CNAG_04575	G2/mitotic-specific cyclin 1/2	0.05337	0.06488	0.466378	0.617875
CNAG_03950	transcription elongation factor SPT6	0.03779	0.03382	0.466623	0.61796
CNAG_02500	calnexin	0.02897	0.02365	0.467678	0.619119
CNAG_01308	protein NRD1	0.19042	0.21518	0.469112	0.620776
CNAG_03378	hypothetical protein	0.06948	0.08009	0.469722	0.621344
CNAG_06549	mRNA-capping enzyme subunit beta	0.05326	0.06394	0.470449	0.622067
CNAG_00300	gamma-tubulin complex component 2	0.05018	0.05637	0.471395	0.622442
CNAG_01220	mitochondrial FAD-linked sulfhydryl oxidase ERV1	0.12208	0.15025	0.471459	0.622442
CNAG_04361	hypothetical protein	0.05898	0.06599	0.471396	0.622442
CNAG_06543	ethanolaminephosphotransferase	0.02493	0.0199	0.471302	0.622442
CNAG_02485	ATP synthase F1,C gamma subunit	0.01709	0.02644	0.472162	0.62313
CNAG_01942	hypothetical protein	0.06858	0.10418	0.472715	0.62362
CNAG_00602	translation initiation factor 3 subunit I	0.017	0.01086	0.473295	0.624145
CNAG_05120	nicotinate phosphoribosyltransferase	0.05532	0.06432	0.474903	0.625785
CNAG_03805	calcium/proton exchanger	0.01929	0.02757	0.474873	0.625785
CNAG_04499	clathrin light chain	0.03534	0.02713	0.475823	0.626035
CNAG_06367	U3 small nucleolar RNA-associated protein 3	0.09759	0.10881	0.475807	0.626035
CNAG_05386	glutamate 5-kinase	0.05151	0.05979	0.475766	0.626035
CNAG_06061	translation initiation factor 3 subunit E	0.02523	0.03247	0.475605	0.626035
CNAG_06095	large subunit ribosomal protein L13e	0.04038	0.05925	0.478266	0.628798
CNAG_05769	cytoplasmic protein	0.07582	0.09545	0.47829	0.628798
CNAG_00499	solute carrier family 25 (mitochondrial carnitine/acylcarnitine transporter),C member 20/29	0.02013	0.02588	0.47925	0.629336
CNAG_00482	26S proteasome regulatory subunit N10	0.06809	0.08023	0.479077	0.629336
CNAG_04402	splicing factor U2AF 35 kDa subunit	0.02016	0.02967	0.479118	0.629336
CNAG_01919	hypothetical protein	0.0395	0.03037	0.479555	0.629497
CNAG_06418	PP2Cc protein phosphatase	0.05747	0.06852	0.480401	0.630366
CNAG_04074	coatomer beta' subunit	0.04887	0.04304	0.481092	0.631031
CNAG_05398	phosphoserine transaminase	0.04379	0.05287	0.481314	0.631032
CNAG_01373	septin ring protein	0.02485	0.01921	0.481645	0.631032
CNAG_00684	ribulose-phosphate 3-epimerase	0.03192	0.02082	0.481572	0.631032
CNAG_03631	hypothetical protein	0.04736	0.03713	0.48217	0.631478
CNAG_04189	succinate dehydrogenase [ubiquinone] flavoprotein subunit,C mitochondrial	0.01779	0.0223	0.483455	0.63292
CNAG_05932	peptidyl-prolyl cis-trans isomerase D	0.02188	0.01639	0.484448	0.633978
CNAG_04359	hypothetical protein	0.03984	0.03481	0.484999	0.634457
CNAG_06320	hypothetical protein	0.06689	0.07783	0.486117	0.635435
CNAG_04267	mitochondrial genome maintenance protein	0.08259	0.09821	0.486039	0.635435
CNAG_04406	hypothetical protein	0.04182	0.05303	0.488603	0.638198
CNAG_01808	solute carrier family 25,C member 34/35	0.02685	0.01864	0.488491	0.638198
CNAG_06600	vesicle-fusing ATPase	0.02874	0.03281	0.490068	0.639206
CNAG_03456	hypothetical protein	0.05213	0.06488	0.49012	0.639206
CNAG_02354	large subunit ribosomal protein L2	0.0462	0.03865	0.48968	0.639206
CNAG_01915	ribonucleoside-diphosphate reductase subunit M2	0.02037	0.02643	0.489819	0.639206
CNAG_06663	ubiquinol-cytochrome c reductase subunit 6	0.09207	0.05429	0.490938	0.640029
CNAG_00293	Ras-like protein	0.01075	0.00579	0.492484	0.640881
CNAG_01309	arf/Sar family protein	0.00416	0.0001	0.492703	0.640881
CNAG_01018	histone-lysine N-methyltransferase Su(var)3-9	0.0143	0.01052	0.492191	0.640881
CNAG_06635	CCR4-NOT transcription complex subunit 3	0.05663	0.06529	0.49202	0.640881
CNAG_07862	fumarate reductase	0.01883	0.01511	0.491829	0.640881
CNAG_03486	peptidyl-prolyl cis-trans isomerase B	0.04179	0.03112	0.492712	0.640881
CNAG_01622	CTD kinase subunit beta	0.0646	0.07868	0.493418	0.641556
CNAG_03699	pre-mRNA-processing ATP-dependent RNA helicase PRP5	0.05236	0.04684	0.494199	0.642327
CNAG_02937	translocation protein SEC63	0.05597	0.06355	0.495831	0.644205
CNAG_06311	cytoplasmic protein,C variant	0.08578	0.09856	0.496463	0.644782
CNAG_03724	ribosomal RNA methyltransferase Nop2	0.03867	0.04479	0.497204	0.645499
CNAG_03338	hypothetical protein	0.16688	0.19739	0.497631	0.64581
CNAG_07800	syntaxin-binding protein 1	0.02286	0.01942	0.498555	0.646763
CNAG_07595	hypothetical protein	0.12703	0.1379	0.499423	0.646996
CNAG_05442	TATA-box-binding protein	0.04159	0.05362	0.499005	0.646996
CNAG_01437	ribosomal RNA assembly protein	0.04698	0.05603	0.499573	0.646996
CNAG_01979	transcription initiation factor TFIID subunit 10	0.16493	0.19373	0.499677	0.646996
CNAG_04906	26S protease regulatory subunit 10B	0.00938	0.01275	0.499542	0.646996
CNAG_01109	hypothetical protein	0.02855	0.03636	0.500959	0.647093
CNAG_00535	large subunit ribosomal protein L16	0.04377	0.05696	0.500993	0.647093
CNAG_03103	Cullin 3	0.02855	0.03318	0.50085	0.647093
CNAG_02992	actin cross-linking protein	0.04531	0.03992	0.500442	0.647093
CNAG_01026	gamma-glutamyltransferase	0.0624	0.07014	0.501073	0.647093
CNAG_02268	nuclear membrane protein	0.06699	0.07788	0.500387	0.647093
CNAG_02589	hypothetical protein	0.1313	0.11312	0.50014	0.647093
CNAG_04409	hypothetical protein	0.12031	0.14179	0.501617	0.647552
CNAG_00458	hypothetical protein	0.0783	0.0682	0.502709	0.648718
CNAG_03767	cohesin complex subunit psm1	0.04442	0.04932	0.503489	0.64948
CNAG_01592	protein-S-isoprenylcysteine O-methyltransferase	0.06849	0.08652	0.504394	0.649951
CNAG_00720	DNA repair protein RAD51	0.01286	0.01755	0.504422	0.649951
CNAG_07570	prenylated SNARE protein Ykt6p	0.00769	0.01457	0.504243	0.649951
CNAG_07765	hypothetical protein	0.02775	0.03718	0.50563	0.651262
CNAG_05886	ubiquitin-conjugating enzyme E2	0.01803	0.02621	0.506413	0.651786
CNAG_04627	COP9 signalosome complex subunit 12	0.0243	0.03013	0.506417	0.651786
CNAG_08003	hypothetical protein	0.14353	0.11091	0.50704	0.652055
CNAG_01631	mRNA cap guanine-N7 methyltransferase	0.05186	0.05883	0.507196	0.652055
CNAG_05758	SFT2 domain-containing protein	0.02727	0.03728	0.507026	0.652055
CNAG_04635	endopeptidase	0.07723	0.08713	0.507466	0.652158
CNAG_01572	tyrosine phosphatase	0.04002	0.03331	0.508564	0.653324
CNAG_00960	ATP-dependent RNA helicase DHX8/PRP22	0.01591	0.01365	0.5088	0.653382
CNAG_01976	large subunit ribosomal protein L23	0.00859	0.0001	0.509731	0.654115
CNAG_02202	adenylylsulfate kinase	0.01156	0.01725	0.509752	0.654115
CNAG_02147	cytochrome c peroxidase	0.0229	0.01734	0.510374	0.654668
CNAG_01058	nitric oxide synthase-interacting protein	0.05344	0.04318	0.51059	0.6547
CNAG_02512	DNA repair protein RAD16	0.05327	0.05851	0.511796	0.656001
CNAG_04650	actin-like protein ARP6	0.05031	0.05798	0.512256	0.656346
CNAG_04263	hypothetical protein	0.15487	0.17014	0.51279	0.656444
CNAG_01469	CDP-diacylglycerol-serine O-phosphatidyltransferase	0.03619	0.05024	0.513098	0.656444
CNAG_05576	hypothetical protein	0.05374	0.07276	0.512963	0.656444
CNAG_04895	nuclear protein	0.06425	0.07118	0.512609	0.656444
CNAG_04777	S-adenosylmethionine-dependent methyltransferase	0.07054	0.08295	0.514801	0.658247
CNAG_07746	methylenetetrahydrofolate dehydrogenase (NADP)	0.01734	0.01416	0.514891	0.658247
CNAG_04147	ATP-dependent rRNA helicase RRP3	0.0218	0.02713	0.515575	0.658876
CNAG_04277	hypothetical protein	0.07125	0.07815	0.516358	0.659442
CNAG_04252	hypothetical protein	0.07293	0.08156	0.516787	0.659442
CNAG_07873	MIPC synthase	0.09916	0.08725	0.516661	0.659442
CNAG_05539	hypothetical protein	0.04477	0.04966	0.51671	0.659442
CNAG_03697	hormone-sensitive lipase	0.06187	0.06883	0.51699	0.659455
CNAG_06374	malate dehydrogenase (oxaloacetate-decarboxylating)(NADP)	0.03153	0.02662	0.517666	0.659896
CNAG_00603	pre-rRNA-processing protein PNO1	0.04261	0.05268	0.517913	0.659896
CNAG_04712	solute carrier family 25 (mitochondrial dicarboxylate transporter),C member 10	0.0398	0.03215	0.517814	0.659896
CNAG_00377	DNA topoisomerase II,C variant	0.03737	0.04103	0.518849	0.660775
CNAG_03426	GDP-mannose transporter 2	0.01693	0.02231	0.518988	0.660775
CNAG_02748	UTP-glucose-1-phosphate uridylyltransferase	0.00813	0.00512	0.519839	0.661397
CNAG_01600	ribosome assembly protein RRB1	0.02928	0.03672	0.519862	0.661397
CNAG_04770	nucleolar essential protein 1	0.0636	0.05395	0.5221	0.663999
CNAG_01892	hypothetical protein	0.03971	0.04744	0.522661	0.664465
CNAG_01608	nuclear GTP-binding protein	0.0641	0.0719	0.523099	0.664776
CNAG_00655	large subunit acidic ribosomal protein P1	0.03773	0.01932	0.523851	0.665485
CNAG_02204	endonuclease G,C mitochondrial	0.04466	0.03758	0.52646	0.668551
CNAG_03956	replication factor C subunit 3/5	0.01148	0.00844	0.527468	0.669583
CNAG_02267	cell cycle arrest protein BUB3	0.03642	0.04618	0.527872	0.669849
CNAG_04450	chromodomain-helicase-DNA-binding protein 1	0.04027	0.03696	0.528128	0.669926
CNAG_01594	glycine dehydrogenase	0.03145	0.03594	0.529381	0.671019
CNAG_03165	hypothetical protein	0.04161	0.0309	0.529315	0.671019
CNAG_06689	cytoplasmic protein	0.0061	0.00899	0.530736	0.672313
CNAG_06090	hypothetical protein	0.04241	0.03638	0.530815	0.672313
CNAG_00809	ATP-dependent RNA helicase ded1	0.03342	0.02852	0.53099	0.672313
CNAG_06812	phospholipase D,C variant	0.0581	0.0624	0.532823	0.674137
CNAG_02442	hypothetical protein	0.04949	0.04084	0.532644	0.674137
CNAG_05797	5'-3' exoribonuclease 2	0.05196	0.05712	0.533841	0.675176
CNAG_01751	hypothetical protein	0.05328	0.03805	0.534769	0.676099
CNAG_07660	pyruvate dehydrogenase (acetyl-transferring) E1 component,C alpha subunit	0.02902	0.02257	0.537108	0.678806
CNAG_03868	hypothetical protein	0.08694	0.10179	0.537807	0.678939
CNAG_07487	F-type H -transporting ATPase subunit D	0.03028	0.02095	0.537783	0.678939
CNAG_03511	hypothetical protein	0.05089	0.03924	0.537545	0.678939
CNAG_07440	nuclear distribution protein PAC1	0.0437	0.05213	0.538725	0.679848
CNAG_05782	mortality factor 4-like protein 1	0.02003	0.01301	0.53903	0.679983
CNAG_01212	hypothetical protein	0.10361	0.11713	0.539809	0.680465
CNAG_03907	LIM domain containing protein	0.06908	0.07744	0.539758	0.680465
CNAG_01420	hypothetical protein	0.03035	0.03698	0.541003	0.681719
CNAG_02067	vacuolar protein	0.05207	0.0426	0.542533	0.683396
CNAG_06325	GTPase activator	0.10377	0.09452	0.542763	0.683436
CNAG_00305	chaperone activator	0.07413	0.08487	0.544622	0.685458
CNAG_05652	cytoplasmic protein	0.05129	0.06134	0.544969	0.685458
CNAG_03226	succinate dehydrogenase [ubiquinone] iron-sulfur subunit,C mitochondrial	0.02276	0.0156	0.544798	0.685458
CNAG_00448	V-type H -transporting ATPase subunit AC39	0.01494	0.0191	0.545621	0.686027
CNAG_07810	mitochondrial protein	0.04748	0.05366	0.545894	0.686118
CNAG_03935	endothelin-converting enzyme	0.04882	0.05361	0.546696	0.686874
CNAG_06630	import inner membrane translocase subunit tim44	0.02668	0.03242	0.547097	0.686891
CNAG_02359	small subunit ribosomal protein S25e	0.00648	0.01435	0.54711	0.686891
CNAG_01659	hypothetical protein	0.11458	0.12734	0.547671	0.687344
CNAG_06900	2,C3-bisphosphoglycerate-independent phosphoglycerate mutase	0.03149	0.02649	0.548112	0.687646
CNAG_03985	Grx4 family monothiol glutaredoxin	0.03621	0.02709	0.54886	0.688332
CNAG_03706	serine/threonine-protein phosphatase PP1	0.00099	0.0001	0.549787	0.689244
CNAG_02529	hypothetical protein	0.05342	0.04076	0.551472	0.691104
CNAG_01899	prefoldin alpha subunit	0.03694	0.04861	0.552559	0.692213
CNAG_00060	chaperone regulator	0.06564	0.05768	0.55337	0.692976
CNAG_05655	EF-hand calcium-binding protein	0.05228	0.06366	0.553805	0.693014
CNAG_04815	cytokinesis protein	0.05163	0.05572	0.553795	0.693014
CNAG_07400	aspartate-tRNA(Asn) ligase	0.0269	0.02261	0.554536	0.693675
CNAG_05541	kinase regulator	0.00481	0.00188	0.554889	0.693864
CNAG_01183	hypothetical protein	0.07092	0.0642	0.555757	0.694696
CNAG_03004	riboflavin synthase,C alpha subunit	0.03841	0.04727	0.556284	0.694848
CNAG_06552	CAMK/CAMKL/AMPK protein kinase	0.04102	0.046	0.55622	0.694848
CNAG_02817	GTP-binding protein ypt2	0.01232	0.0068	0.55654	0.694916
CNAG_03322	UDP-glucuronate decarboxylase	0.02176	0.01632	0.557315	0.69563
CNAG_02598	chitinase	0.11509	0.1287	0.557635	0.695776
CNAG_00837	hypothetical protein	0.07007	0.07788	0.559896	0.698089
CNAG_02704	hypothetical protein	0.07804	0.09938	0.559716	0.698089
CNAG_01190	vesicle transporter SEC22	0.01229	0.00885	0.560868	0.699047
CNAG_04613	ATP-binding cassette,C subfamily F,C member 3	0.02254	0.01915	0.562322	0.700604
CNAG_01316	replication factor A2	0.04566	0.05813	0.563358	0.70164
CNAG_02884	DNA replication complex GINS protein PSF2	0.02716	0.02062	0.564923	0.703334
CNAG_05530	hypothetical protein	0.05871	0.0751	0.565644	0.703976
CNAG_04329	hypothetical protein	0.08085	0.09079	0.567078	0.705436
CNAG_02131	iron-sulfur cluster assembly protein	0.03928	0.04807	0.567228	0.705436
CNAG_05815	glucosidase	0.0561	0.06225	0.568599	0.706885
CNAG_06792	hypothetical protein	0.01208	0.00781	0.568916	0.707022
CNAG_00708	pre-mRNA-splicing factor SLT11	0.03652	0.03087	0.569272	0.707209
CNAG_01054	RNA polymerase II subunit A domain phosphatase SSU72	0.09009	0.10315	0.569823	0.707637
CNAG_04950	hypothetical protein	0.03031	0.02259	0.57085	0.708656
CNAG_03747	large subunit ribosomal protein L27Ae	0.03412	0.01895	0.571299	0.708956
CNAG_01343	ATP-dependent Clp protease ATP-binding subunit ClpX	0.05755	0.05117	0.572504	0.710195
CNAG_01106	V-type H -transporting ATPase subunit I	0.01077	0.00892	0.572905	0.710435
CNAG_00877	adenylate kinase	0.10911	0.09665	0.573565	0.710997
CNAG_07926	glycylpeptide N-tetradecanoyltransferase	0.03134	0.03606	0.573955	0.711223
CNAG_02344	uracil phosphoribosyltransferase	0.04007	0.03246	0.574767	0.711972
CNAG_04437	nicotinamide riboside kinase	0.09563	0.11344	0.575462	0.712565
CNAG_04232	hypothetical protein	0.10222	0.13068	0.575661	0.712565
CNAG_00100	stress-induced-phosphoprotein 1	0.04725	0.05311	0.576073	0.712818
CNAG_01171	hypothetical protein	0.08654	0.10758	0.577075	0.713542
CNAG_05434	NADH dehydrogenase (ubiquinone) 1 alpha subcomplex 2	0.03869	0.02533	0.576895	0.713542
CNAG_01052	hypothetical protein	0.04087	0.03445	0.577473	0.713777
CNAG_00464	pre-mRNA-splicing factor RSE1	0.01767	0.02006	0.579022	0.715435
CNAG_02583	tRNA (guanine10-N2)-methyltransferase	0.06928	0.06161	0.57992	0.716286
CNAG_01723	hypothetical protein	0.03215	0.027	0.581307	0.717741
CNAG_01524	hypothetical protein	0.03973	0.04921	0.581532	0.71776
CNAG_04733	DNA repair protein RAD5	0.07832	0.08342	0.582418	0.718595
CNAG_03408	hypothetical protein	0.05481	0.06201	0.582669	0.718646
CNAG_00365	lysophospholipid acyltransferase	0.0505	0.05608	0.58321	0.718796
CNAG_04800	phenylalanine-tRNA ligase,C alpha subunit	0.04901	0.04146	0.583002	0.718796
CNAG_01128	hydroxyacylglutathione hydrolase	0.03861	0.04722	0.584774	0.720465
CNAG_05118	hypothetical protein	0.06841	0.08087	0.585043	0.720538
CNAG_00502	large subunit ribosomal protein L35	0.06121	0.04403	0.58527	0.720558
CNAG_05164	splicing factor 3B subunit 4	0.04269	0.04972	0.586907	0.721623
CNAG_07813	hypothetical protein	0.11595	0.10569	0.586857	0.721623
CNAG_02898	RNA-binding protein 8A	0.02949	0.03863	0.587328	0.721623
CNAG_03405	hypothetical protein	0.1044	0.09303	0.587195	0.721623
CNAG_06603	di- and tripeptidase	0.04958	0.04542	0.587397	0.721623
CNAG_02577	oxidoreductase	0.01853	0.02429	0.587355	0.721623
CNAG_00289	hypothetical protein	0.04586	0.05528	0.588299	0.722473
CNAG_00491	hypothetical protein	0.08597	0.07416	0.589339	0.72349
CNAG_05702	hypothetical protein	0.05949	0.05024	0.59035	0.724065
CNAG_02134	hypothetical protein	0.09133	0.08407	0.59044	0.724065
CNAG_02360	hypothetical protein	0.08432	0.07219	0.590409	0.724065
CNAG_00327	DASH complex subunit DAD2	0.07439	0.09374	0.592605	0.72646
CNAG_03742	staphylococcal nuclease domain-containing protein 1	0.03472	0.03881	0.593295	0.727046
CNAG_00718	chromatin assembly factor 1 subunit B	0.05805	0.05258	0.593995	0.727644
CNAG_00713	V-type H -transporting ATPase 54 kDa subunit	0.02865	0.03342	0.594818	0.728132
CNAG_02593	hypothetical protein	0.04169	0.04617	0.59471	0.728132
CNAG_05618	cleft lip and palate associated transmembrane protein	0.04885	0.05458	0.595252	0.728296
CNAG_03276	hypothetical protein	0.10698	0.12148	0.595376	0.728296
CNAG_05085	deoxyhypusine hydroxylase	0.02102	0.02702	0.595725	0.728462
CNAG_05828	UDP-N-acetylglucosamine pyrophosphorylase	0.04948	0.04243	0.596311	0.728919
CNAG_01981	sulfide:quinone oxidoreductase	0.01948	0.02507	0.59659	0.729
CNAG_06746	histone H2B	0.01276	0.02116	0.597294	0.729601
CNAG_02965	hypothetical protein	0.02526	0.02002	0.597509	0.729603
CNAG_01991	cytochrome c oxidase subunit 4	0.06687	0.09177	0.59881	0.730766
CNAG_02679	mitochondrial distribution and morphology protein 31	0.05237	0.05838	0.598887	0.730766
CNAG_00264	nuclease I,C variant	0.04961	0.05669	0.599283	0.730989
CNAG_01107	phosphatidylinositol glycan,C class A	0.05567	0.06101	0.599618	0.731138
CNAG_01152	small subunit ribosomal protein S6e	0.00759	0.01393	0.600167	0.731547
CNAG_02445	phosphoacetylglucosamine mutase	0.02616	0.03057	0.601672	0.73312
CNAG_05136	cation-transporting ATPase 13A1	0.03067	0.03348	0.602048	0.733318
CNAG_03577	large subunit ribosomal protein LP0	0.01446	0.00972	0.602383	0.733467
CNAG_03722	RAN protein binding protein	0.07138	0.06206	0.602944	0.733889
CNAG_03991	integral membrane protein	0.04871	0.05413	0.604096	0.73503
CNAG_06280	nuclear protein	0.04482	0.03965	0.605195	0.736106
CNAG_04222	protein SDA1	0.03255	0.02914	0.606162	0.737021
CNAG_00348	hypothetical protein	0.0791	0.08738	0.606832	0.737574
CNAG_06167	metal homeostatis protein bsd2	0.07633	0.08391	0.607433	0.738043
CNAG_04128	GTPase inhibitor	0.0319	0.04072	0.607697	0.738102
CNAG_02189	alpha-amylase	0.0518	0.04584	0.608394	0.738687
CNAG_06208	heat shock 70kDa protein 4	0.0256	0.02912	0.609736	0.739709
CNAG_04332	large subunit ribosomal protein L31	0.02005	0.01374	0.60956	0.739709
CNAG_01371	hypothetical protein	0.04503	0.05104	0.609883	0.739709
CNAG_04883	small subunit ribosomal protein S18	0.01338	0.02108	0.610398	0.740072
CNAG_00785	ATP-dependent RNA helicase eIF4A	0.00318	0.00493	0.610939	0.740467
CNAG_00580	translation initiation factor IF-2	0.08751	0.09395	0.61172	0.741151
CNAG_00533	mitochondrial import inner membrane translocase subunit TIM50	0.07641	0.06922	0.612085	0.741332
CNAG_02918	acetyl-CoA C-acetyltransferase	0.04369	0.03761	0.613088	0.741914
CNAG_05419	hypothetical protein	0.07125	0.07755	0.613215	0.741914
CNAG_03337	hypothetical protein	0.06686	0.08374	0.612819	0.741914
CNAG_01666	U6 snRNA-associated Sm-like protein LSm2	0.00163	0.0001	0.613878	0.742455
CNAG_04069	U4/U6 small nuclear ribonucleoprotein PRP31	0.04184	0.03737	0.61431	0.742716
CNAG_04315	hypothetical protein	0.07425	0.08173	0.616452	0.745042
CNAG_02760	hypothetical protein	0.07123	0.07906	0.618471	0.746168
CNAG_02824	hypothetical protein	0.07206	0.08001	0.618255	0.746168
CNAG_00781	U6 snRNA-associated Sm-like protein LSm3	0.02293	0.03017	0.617983	0.746168
CNAG_06795	hypothetical protein	0.09094	0.07772	0.617721	0.746168
CNAG_02316	hypothetical protein	0.11687	0.13661	0.618081	0.746168
CNAG_01819	large subunit ribosomal protein L1	0.12564	0.14094	0.619435	0.747069
CNAG_03715	hypothetical protein	0.05718	0.06494	0.620071	0.747572
CNAG_02779	nicotinate-nucleotide diphosphorylase (carboxylating)	0.02506	0.03183	0.620622	0.747711
CNAG_02978	hypothetical protein	0.07024	0.05602	0.620418	0.747711
CNAG_06391	hypothetical protein	0.02983	0.02244	0.620996	0.747899
CNAG_04715	oligosaccharyltransferase complex subunit alpha (ribophorin I)	0.05295	0.05973	0.623463	0.750607
CNAG_00179	guanine nucleotide-binding protein subunit alpha	0.01906	0.0234	0.62416	0.750941
CNAG_02315	ubiquinol-cytochrome c reductase,C iron-sulfur subunit	0.05606	0.04713	0.624179	0.750941
CNAG_00776	immunoreactive mannoprotein MP88	0.0572	0.06454	0.62517	0.751606
CNAG_04087	hypothetical protein	0.0959	0.08261	0.624961	0.751606
CNAG_03366	hypothetical protein	0.16169	0.15108	0.626259	0.752652
CNAG_04303	E3 ubiquitin-protein ligase BRE1	0.06626	0.0613	0.627304	0.753644
CNAG_05776	hypothetical protein	0.12205	0.1358	0.627828	0.754009
CNAG_01120	pyruvate dehydrogenase complex dihydrolipoamide acetyltransferase	0.04355	0.049	0.628716	0.754784
CNAG_06316	glycine cleavage system H protein	0.05163	0.04156	0.629013	0.754784
CNAG_06075	hypothetical protein	0.04885	0.0603	0.629133	0.754784
CNAG_07318	AP-1 complex subunit gamma-1	0.03381	0.03711	0.630257	0.755737
CNAG_02703	hypothetical protein	0.16465	0.17589	0.630368	0.755737
CNAG_02006	protein N-terminal amidase	0.03327	0.04213	0.631062	0.756304
CNAG_00345	porphobilinogen synthase	0.02223	0.02665	0.63164	0.756468
CNAG_03015	large subunit ribosomal protein L37-A	0.15379	0.10139	0.631617	0.756468
CNAG_02793	kynurenine 3-monooxygenase	0.04951	0.05563	0.632124	0.756783
CNAG_03816	20S proteasome subunit beta 1	0.01387	0.0106	0.632747	0.757008
CNAG_05720	GTPase inhibitor	0.05432	0.06164	0.632753	0.757008
CNAG_03367	uridine kinase	0.05483	0.0605	0.634948	0.759105
CNAG_03332	replication factor C subunit 2/4	0.02182	0.01767	0.634915	0.759105
CNAG_06356	mitochondrial protein	0.0438	0.0495	0.635575	0.759313
CNAG_01438	transcription factor	0.06749	0.07288	0.635786	0.759313
CNAG_05770	proteasome component PRE2	0.02151	0.02672	0.635456	0.759313
CNAG_06273	hypothetical protein	0.04651	0.05322	0.636194	0.759536
CNAG_01568	T-complex protein 1 subunit alpha	0.01112	0.00902	0.637052	0.759767
CNAG_05878	hypothetical protein	0.03572	0.03125	0.636904	0.759767
CNAG_02229	protein farnesyltransferase/geranylgeranyltransferase type-1 subunit alpha	0.05594	0.04898	0.636708	0.759767
CNAG_01021	ATP phosphoribosyltransferase	0.02445	0.02089	0.637619	0.760178
CNAG_05045	hypothetical protein	0.06972	0.07984	0.638586	0.760861
CNAG_05794	mps1 binder	0.0052	0.0036	0.638635	0.760861
CNAG_06240	protein disulfide-isomerase	0.05159	0.04595	0.639317	0.761409
CNAG_05241	U6 snRNA-associated Sm-like protein LSm7	0.01431	0.02189	0.64021	0.761475
CNAG_00423	kinetochore protein Spc24,C fungi type	0.09535	0.10783	0.639953	0.761475
CNAG_02788	hypothetical protein	0.05595	0.06283	0.64026	0.761475
CNAG_07541	proteasome assembly chaperone 2	0.09636	0.10787	0.64022	0.761475
CNAG_04502	hypothetical protein	0.07361	0.07918	0.642133	0.762921
CNAG_01730	STE/STE7/MEK1 protein kinase	0.06009	0.05379	0.642049	0.762921
CNAG_03607	hypothetical protein	0.08471	0.07753	0.642143	0.762921
CNAG_00736	exocyst protein	0.06229	0.06753	0.642518	0.763101
CNAG_07521	hypothetical protein	0.11256	0.1021	0.642995	0.763254
CNAG_03567	AGC/NDR/NDR protein kinase	0.04044	0.03654	0.643091	0.763254
CNAG_03993	RP/EB family microtubule-associated protein	0.04759	0.0549	0.64397	0.764032
CNAG_02858	adenylosuccinate synthetase	0.0171	0.02045	0.644667	0.764595
CNAG_07646	hypothetical protein	0.05875	0.0495	0.645271	0.764783
CNAG_03810	large subunit ribosomal protein L13	0.06073	0.07329	0.645231	0.764783
CNAG_00021	S-adenosylmethionine decarboxylase proenzyme	0.06897	0.07645	0.645869	0.765227
CNAG_01278	phospholipid-translocating ATPase	0.06888	0.07262	0.647791	0.767239
CNAG_02341	cyclin binding protein	0.07504	0.07064	0.648125	0.767369
CNAG_00368	vacuolar-sorting protein 53 long isoform	0.04488	0.04909	0.64887	0.767721
CNAG_05684	hypothetical protein	0.17616	0.16435	0.648799	0.767721
CNAG_02998	nuclear protein	0.04424	0.04856	0.649362	0.768038
CNAG_01224	large subunit ribosomal protein L18-A	0.02089	0.01448	0.650419	0.768967
CNAG_01024	translocation protein SEC72	0.0351	0.02931	0.650596	0.768967
CNAG_05827	methionine-tRNA ligase,C beta subunit	0.04853	0.05436	0.651906	0.770047
CNAG_03670	IRE protein kinase	0.04582	0.04193	0.651958	0.770047
CNAG_00193	GATA type zinc finger protein asd-4	0.08947	0.08388	0.65333	0.770979
CNAG_02981	paired amphipathic helix protein Sin3a	0.05284	0.04939	0.653421	0.770979
CNAG_00804	Gtr1/RagA G protein Gtr1	0.0261	0.0223	0.65319	0.770979
CNAG_01752	solute carrier family 25 (mitochondrial 2-oxodicarboxylate transporter),C member 21	0.01841	0.02287	0.655139	0.772581
CNAG_04539	mitochondrial protein required for respiration	0.07479	0.08413	0.65523	0.772581
CNAG_02952	hypothetical protein	0.04879	0.03605	0.655502	0.772636
CNAG_04052	minichromosome maintenance protein 5 (cell division control protein 46)	0.01138	0.01309	0.656048	0.7729
CNAG_03271	pre-mRNA-splicing factor PRP46	0.02592	0.02986	0.656176	0.7729
CNAG_07647	voltage-gated chloride channel protein	0.05993	0.05642	0.657598	0.774309
CNAG_01313	hypothetical protein	0.05165	0.06186	0.658131	0.77467
CNAG_00570	cAMP-dependent protein kinase regulator	0.03656	0.04143	0.659368	0.77586
CNAG_01200	pre-mRNA-splicing factor 38A	0.05292	0.04597	0.659852	0.775941
CNAG_04441	polyadenylate-binding protein,C cytoplasmic and nuclear	0.03064	0.02715	0.659889	0.775941
CNAG_05643	DNA polymerase delta subunit 4	0.1557	0.13749	0.661368	0.777147
CNAG_06535	ribosome biogenesis protein UTP30	0.07137	0.08001	0.661178	0.777147
CNAG_06772	nucleoporin SEH1	0.0464	0.04063	0.66185	0.777447
CNAG_07645	hypothetical protein	0.03011	0.02402	0.662237	0.777635
CNAG_03885	cytoplasmic protein	0.03367	0.04107	0.66313	0.778417
CNAG_00665	DNA topoisomerase 2-associated protein PAT1	0.03578	0.03889	0.663997	0.778903
CNAG_03064	nucleolar protein 16	0.0545	0.06328	0.663805	0.778903
CNAG_06660	hypothetical protein	0.0882	0.09645	0.664509	0.779237
CNAG_02149	hypothetical protein	0.08492	0.09893	0.664774	0.779281
CNAG_04810	hypothetical protein	0.06669	0.05267	0.665209	0.779524
CNAG_04531	enoyl-CoA hydratase	0.03012	0.0354	0.666743	0.780731
CNAG_06424	claudin family protein	0.03921	0.03335	0.667321	0.780731
CNAG_07362	nucleolin	0.04961	0.04375	0.667355	0.780731
CNAG_05416	pre-mRNA-processing protein 45	0.02455	0.02784	0.667226	0.780731
CNAG_01736	DASH complex subunit DAD4	0.03543	0.02657	0.667377	0.780731
CNAG_00608	hypothetical protein	0.07654	0.08981	0.667746	0.780896
CNAG_06230	hypothetical protein	0.08269	0.08962	0.668221	0.781186
CNAG_04166	smad nuclear-interacting protein 1	0.03311	0.03995	0.671329	0.784551
CNAG_05385	hypothetical protein	0.05064	0.04612	0.672025	0.784563
CNAG_02730	sorting nexin-41	0.04682	0.05116	0.67201	0.784563
CNAG_02162	U3 small nucleolar RNA-associated protein 24	0.00862	0.0114	0.671938	0.784563
CNAG_01897	bromodomain-containing factor 1	0.09714	0.10378	0.67236	0.784687
CNAG_00143	phosphoribosylaminoimidazolesuccinocarboxamide synthase	0.04545	0.04227	0.673311	0.784995
CNAG_00532	hypothetical protein	0.03434	0.02995	0.673222	0.784995
CNAG_02091	nucleosome assembly protein 1-like 1	0.03273	0.0285	0.67292	0.784995
CNAG_05726	hypothetical protein	0.0336	0.0284	0.674672	0.786315
CNAG_02129	hypothetical protein	0.04532	0.04242	0.675729	0.787279
CNAG_01172	hypothetical protein	0.05686	0.0612	0.677264	0.788237
CNAG_06435	hypothetical protein	0.11964	0.11265	0.676965	0.788237
CNAG_00471	mitochondrial protein	0.06827	0.06047	0.677929	0.788237
CNAG_04347	aspartate kinase	0.0275	0.03033	0.67784	0.788237
CNAG_00707	protein SYM1	0.0268	0.02158	0.677479	0.788237
CNAG_03638	heterokaryon incompatibility protein HET-C	0.03371	0.03183	0.677185	0.788237
CNAG_00361	hypothetical protein	0.03397	0.03809	0.678423	0.788544
CNAG_05225	bud site selection protein 31	0.00268	0.00456	0.679032	0.788983
CNAG_02740	hypothetical protein	0.09461	0.10477	0.679764	0.789566
CNAG_03693	large subunit ribosomal protein L11	0.06212	0.0708	0.680544	0.790049
CNAG_05509	imidazoleglycerol-phosphate dehydratase	0.00783	0.01105	0.68064	0.790049
CNAG_01639	elongation factor G,C mitochondrial	0.02131	0.01924	0.681161	0.790123
CNAG_03295	hypothetical protein	0.09305	0.09822	0.681164	0.790123
CNAG_02022	DNA-directed RNA polymerase II subunit RPB3	0.04785	0.04262	0.681432	0.790167
CNAG_07864	U3 small nucleolar ribonucleoprotein IMP3	0.00521	0.00797	0.681928	0.790474
CNAG_01835	hypothetical protein	0.05844	0.0538	0.682778	0.791192
CNAG_04648	sister chromatid cohesion protein PDS5	0.08581	0.0812	0.684162	0.792528
CNAG_05554	cytochrome b5	0.04732	0.05915	0.684826	0.792762
CNAG_05007	translation initiation factor eIF-2B subunit beta	0.01288	0.0108	0.684777	0.792762
CNAG_03349	pre-mRNA-processing factor 17	0.03887	0.04294	0.685702	0.79324
CNAG_02236	protein phosphatase	0.00632	0.00845	0.685698	0.79324
CNAG_05844	mitochondrial import inner membrane translocase subunit TIM8	0.01437	0.0093	0.686858	0.79431
CNAG_03901	magnesium transporter	0.08021	0.07408	0.687587	0.794885
CNAG_02940	calcium/proton exchanger	0.05367	0.05073	0.688776	0.795991
CNAG_07164	hypothetical protein	0.04682	0.0519	0.689018	0.796003
CNAG_04156	homoserine kinase	0.03457	0.03958	0.689486	0.796275
CNAG_06679	anthranilate synthase component I	0.05706	0.06142	0.690538	0.796953
CNAG_05814	small subunit ribosomal protein S10e	0.02219	0.01625	0.690443	0.796953
CNAG_07442	phosphatidylglycerol/phosphatidylinositol transfer protein	0.03265	0.03908	0.69248	0.798926
CNAG_04530	DNA-binding protein	0.03728	0.04171	0.693396	0.799713
CNAG_04298	nucleolar complex protein 3	0.0678	0.07239	0.693735	0.799835
CNAG_05187	hypothetical protein	0.07732	0.08274	0.694619	0.800586
CNAG_06825	hypothetical protein	0.04877	0.05477	0.695162	0.800942
CNAG_02084	farnesyl diphosphate synthase	0.02325	0.02007	0.695638	0.801221
CNAG_02838	small subunit ribosomal protein S17	0.08783	0.10551	0.696859	0.802089
CNAG_00794	hypothetical protein	0.11768	0.12928	0.696683	0.802089
CNAG_07326	hypothetical protein	0.05029	0.06577	0.697239	0.802258
CNAG_06336	glucan 1,C3-beta-glucosidase	0.06391	0.05732	0.698024	0.802891
CNAG_00995	hypothetical protein	0.03873	0.03504	0.699152	0.803919
CNAG_02187	terbinafine resistance locus protein	0.04166	0.03663	0.701607	0.806471
CNAG_01400	3-deoxy-7-phosphoheptulonate synthase	0.01822	0.01555	0.702172	0.806851
CNAG_00500	protein phosphatase	0.05144	0.05603	0.703374	0.807961
CNAG_01355	thioredoxin	0.04427	0.04925	0.70492	0.809466
CNAG_05107	prefoldin subunit 4	0.04269	0.05176	0.706468	0.810973
CNAG_00086	N2,CN2-dimethylguanosine tRNA methyltransferase	0.0705	0.075	0.707093	0.811418
CNAG_00301	hypothetical protein	0.08273	0.07439	0.708532	0.812797
CNAG_06647	hypothetical protein	0.0678	0.06308	0.709058	0.813129
CNAG_06324	zinc finger protein	0.04904	0.06009	0.709917	0.81357
CNAG_03916	glucose-6-phosphate isomerase	0.01937	0.02211	0.709899	0.81357
CNAG_04238	peroxisomal 2,C4-dienoyl-CoA reductase	0.0532	0.05863	0.711378	0.814973
CNAG_02002	hypothetical protein	0.05058	0.04569	0.712918	0.81619
CNAG_07409	DNA-directed RNA polymerase,C mitochondrial	0.04802	0.04535	0.713147	0.81619
CNAG_05887	pre-mRNA-splicing factor 18	0.06159	0.056	0.713393	0.81619
CNAG_07720	presequence translocated-associated motor subunit PAM17,C mitochondrial	0.05454	0.06217	0.713279	0.81619
CNAG_05795	mitogen-activated protein kinase organizer 1	0.0749	0.06832	0.713921	0.816522
CNAG_04366	hypothetical protein	0.01451	0.02515	0.71422	0.816592
CNAG_06471	small subunit ribosomal protein S12	0.03852	0.04491	0.715559	0.817849
CNAG_01821	hypothetical protein	0.04354	0.03725	0.716396	0.818393
CNAG_01815	hypothetical protein	0.0617	0.05816	0.716612	0.818393
CNAG_02541	cyclin-dependent protein kinase inhibitor	0.04422	0.0467	0.71675	0.818393
CNAG_03678	hypothetical protein	0.05394	0.04908	0.717276	0.818721
CNAG_01153	small subunit ribosomal protein S13e	0.00442	0.00677	0.718341	0.819391
CNAG_07667	HAL protein kinase	0.03766	0.04089	0.718233	0.819391
CNAG_00632	hypothetical protein	0.0123	0.01548	0.719529	0.820396
CNAG_00761	coiled-coil domain-containing protein 12	0.03822	0.03255	0.7197	0.820396
CNAG_06723	succinate dehydrogenase (ubiquinone) membrane anchor subunit	0.01893	0.01324	0.720059	0.820533
CNAG_00600	capsular associated protein	0.01618	0.01892	0.721198	0.821557
CNAG_05366	translation initiation factor 2A	0.0554	0.05171	0.722032	0.822234
CNAG_07323	cactin	0.03315	0.03071	0.723576	0.823535
CNAG_06443	glucose-regulated protein	0.02237	0.01999	0.723655	0.823535
CNAG_00891	ATP-binding cassette,C subfamily F,C member 2	0.01677	0.01447	0.72424	0.823928
CNAG_02504	hypothetical protein	0.11535	0.12719	0.724951	0.824464
CNAG_06410	ATP-dependent Clp endopeptidase,C proteolytic subunit ClpP	0.04997	0.05588	0.725527	0.824846
CNAG_04954	hypothetical protein	0.10534	0.10081	0.726352	0.825235
CNAG_01704	serine/threonine protein kinase	0.05121	0.04857	0.726142	0.825235
CNAG_04209	voltage-gated potassium channel protein beta-2 subunit	0.01281	0.01465	0.72689	0.825574
CNAG_00790	PAP2 domain-containing protein	0.05558	0.0608	0.727168	0.825616
CNAG_07410	hypothetical protein,C variant	0.04956	0.05312	0.728022	0.826291
CNAG_05798	signal recognition particle subunit SRP9	0.10448	0.11804	0.728244	0.826291
CNAG_07636	protoplast regeneration and killer toxin resistance protein	0.02217	0.02476	0.729921	0.82792
CNAG_02830	delta24(24(1))-sterol reductase	0.02383	0.02108	0.73096	0.828592
CNAG_06607	DNA polymerase alpha subunit A	0.03041	0.02874	0.730997	0.828592
CNAG_00990	F-type H -transporting ATPase subunit H	0.04414	0.0366	0.731883	0.829322
CNAG_01941	glucan synthesis regulatory protein	0.03526	0.03826	0.735539	0.83264
CNAG_00686	hypothetical protein	0.0602	0.06578	0.735339	0.83264
CNAG_04866	NAD-dependent histone deacetylase SIR2	0.08852	0.08224	0.73514	0.83264
CNAG_06475	hypothetical protein	0.07992	0.07531	0.736064	0.83296
CNAG_06007	U3 small nucleolar RNA-associated protein 23	0.07616	0.08394	0.737248	0.834024
CNAG_01610	hypothetical protein	0.04077	0.04306	0.738059	0.834333
CNAG_01676	tRNA (adenine-N(1)-)-methyltransferase non-catalytic subunit TRM6	0.08749	0.08246	0.738251	0.834333
CNAG_04814	hypothetical protein	0.04087	0.03576	0.73787	0.834333
CNAG_05918	ATP synthase subunit beta,C mitochondrial	0.03204	0.037	0.74073	0.836859
CNAG_07029	vesicle-associated membrane protein 7	0.0139	0.01099	0.741709	0.837689
CNAG_04512	hypothetical protein	0.11189	0.12088	0.743542	0.839483
CNAG_01636	peptidyl-prolyl cis-trans isomerase-like 1	0.01739	0.02105	0.744192	0.839941
CNAG_04765	arp2/3 complex 21 kda subunit	0.02426	0.02814	0.744455	0.83996
CNAG_07719	26S protease regulatory subunit 7	0.00557	0.00694	0.745098	0.84041
CNAG_03673	serine/threonine-protein phosphatase PP-Z1	0.02737	0.03007	0.745723	0.840838
CNAG_06193	CMGC/RCK protein kinase	0.06716	0.07093	0.747415	0.842469
CNAG_03542	arginase	0.05703	0.05231	0.748616	0.843268
CNAG_02677	cytoplasmic protein	0.04491	0.04932	0.748471	0.843268
CNAG_00088	prohibitin PHB1	0.00441	0.00579	0.750635	0.845214
CNAG_02985	nuclear mRNA splicing protein	0.05219	0.05784	0.750836	0.845214
CNAG_04640	ATP-citrate synthase subunit 1	0.01507	0.01639	0.75171	0.84592
CNAG_06080	inositol/phosphatidylinositol phosphatase	0.03491	0.03738	0.753572	0.847737
CNAG_01209	1-phosphatidylinositol-3-phosphate 5-kinase	0.04931	0.051	0.754301	0.84783
CNAG_04132	pre-mRNA-splicing factor CWC2	0.04914	0.04517	0.754396	0.84783
CNAG_02702	chloride channel protein	0.04154	0.0389	0.754372	0.84783
CNAG_04241	cytoplasmic protein,C variant	0.08231	0.08506	0.755912	0.849256
CNAG_03926	methionine aminopeptidase,C type I	0.03305	0.02976	0.75659	0.84974
CNAG_01591	hypothetical protein	0.08486	0.08851	0.757574	0.850566
CNAG_01593	ribosome biogenesis protein SSF1/2	0.05176	0.05586	0.757981	0.850744
CNAG_00346	hypothetical protein	0.11213	0.12309	0.759938	0.85127
CNAG_01216	6-phosphogluconolactonase	0.03225	0.02843	0.759286	0.85127
CNAG_02948	peptide chain release factor 1	0.01932	0.01721	0.759789	0.85127
CNAG_06063	cytochrome c oxidase assembly protein subunit 15	0.04313	0.03912	0.759122	0.85127
CNAG_04797	signal recognition particle subunit SRP19	0.0818	0.08809	0.759023	0.85127
CNAG_07108	tip120-family protein	0.05093	0.04869	0.759796	0.85127
CNAG_03005	cytoplasmic tRNA 2-thiolation protein 2	0.09379	0.09937	0.760255	0.851347
CNAG_07558	hypothetical protein	0.02362	0.02664	0.761173	0.852096
CNAG_06907	hypothetical protein	0.07546	0.08292	0.761522	0.852209
CNAG_03448	translation initiation factor eIF-2B subunit delta	0.04814	0.05229	0.76272	0.853271
CNAG_00064	COPII-coated vesicle protein	0.03138	0.03741	0.763961	0.854381
CNAG_01693	exosome complex component RRP45	0.01902	0.01664	0.764259	0.854435
CNAG_07551	hypothetical protein,C variant	0.03364	0.02987	0.764554	0.854487
CNAG_05637	hypothetical protein	0.05598	0.06481	0.766031	0.85558
CNAG_06906	translation initiation factor 4B	0.08233	0.07755	0.76599	0.85558
CNAG_06737	vacuolar protein sorting-associated protein	0.05355	0.0508	0.766735	0.856088
CNAG_00279	hypothetical protein	0.05732	0.05205	0.768179	0.857421
CNAG_03386	solute carrier family 25 (mitochondrial carnitine/acylcarnitine transporter),C member 20/29	0.0181	0.02059	0.768542	0.857547
CNAG_02675	CAMK/CAMKL/GIN4 protein kinase	0.03811	0.03614	0.769078	0.857866
CNAG_03605	hypothetical protein	0.04846	0.05186	0.769782	0.858093
CNAG_03168	sulfite reductase (NADPH) flavoprotein alpha-component	0.05061	0.04827	0.769646	0.858093
CNAG_03986	nam9 protein	0.05168	0.0559	0.77089	0.859049
CNAG_00185	hypothetical protein	0.07345	0.07949	0.771618	0.859126
CNAG_05294	F-box and WD-40 domain-containing protein CDC4	0.08595	0.0824	0.771592	0.859126
CNAG_05747	vacuolar protein sorting-associated protein VTA1	0.05889	0.0542	0.771711	0.859126
CNAG_03290	STE/STE20/YSK protein kinase	0.03492	0.03804	0.771996	0.859165
CNAG_06179	cytoplasmic protein	0.03691	0.03427	0.773472	0.860047
CNAG_00788	NADH dehydrogenase	0.02462	0.02269	0.773323	0.860047
CNAG_02563	DNA polymerase delta subunit 1	0.01427	0.01332	0.773541	0.860047
CNAG_01347	co-chaperone	0.05088	0.05489	0.774167	0.860186
CNAG_05860	sterol O-acyltransferase	0.04021	0.03769	0.774132	0.860186
CNAG_06150	hsp90-like protein	0.01096	0.01235	0.777447	0.862748
CNAG_06637	ubiquitin carboxyl-terminal hydrolase 22/27/51	0.05064	0.05398	0.777362	0.862748
CNAG_03730	DNA-directed RNA polymerase II subunit RPB11	0.0306	0.03528	0.777438	0.862748
CNAG_02494	carboxypeptidase D	0.05435	0.0514	0.777479	0.862748
CNAG_01520	histone-arginine methyltransferase CARM1	0.04424	0.04064	0.778009	0.863056
CNAG_05711	hypothetical protein	0.05196	0.06286	0.778728	0.863575
CNAG_05764	small subunit ribosomal protein S5	0.06522	0.0601	0.779743	0.864421
CNAG_05570	hypothetical protein	0.03666	0.04057	0.780007	0.864434
CNAG_01362	cell cycle control protein cwf19	0.05767	0.05503	0.780885	0.864849
CNAG_00626	hypothetical protein	0.06056	0.06658	0.780764	0.864849
CNAG_05517	solute carrier family 45,C member 1/2/4	0.03421	0.03186	0.781297	0.865025
CNAG_03937	hypothetical protein	0.04176	0.04746	0.782481	0.866057
CNAG_05227	hypothetical protein	0.06678	0.06261	0.783002	0.866354
CNAG_05314	ADP-ribosylation factor GTPase-activating protein 2/3	0.04218	0.03953	0.783608	0.866745
CNAG_02545	inorganic pyrophosphatase	0.01543	0.01748	0.784855	0.867844
CNAG_00594	lipid particle protein	0.05179	0.05467	0.785218	0.867966
CNAG_00461	protein kinase C substrate 80K-H	0.08235	0.07791	0.785489	0.867986
CNAG_06919	rRNA 2'-O-methyltransferase fibrillarin	0.0107	0.01223	0.786409	0.868723
CNAG_05597	transcription initiation factor TFIID subunit 9/adenylate kinase	0.03035	0.0342	0.786918	0.869005
CNAG_05351	phosphomannomutase	0.03122	0.0349	0.788057	0.869982
CNAG_02566	hepatocyte nuclear factor	0.04814	0.05047	0.788964	0.870703
CNAG_05933	hypothetical protein	0.02252	0.02093	0.789632	0.871161
CNAG_06431	acyl-CoA oxidase	0.03029	0.02797	0.790384	0.871428
CNAG_04197	CMGC/DYRK/YAK protein kinase	0.07508	0.07823	0.790367	0.871428
CNAG_02989	PX domain-containing protein	0.06315	0.0654	0.790636	0.871428
CNAG_04259	H/ACA ribonucleoprotein complex subunit 1	0.00847	0.01028	0.792139	0.872804
CNAG_02531	CMGC/MAPK protein kinase	0.02835	0.03051	0.792619	0.873052
CNAG_01413	nucleolysin TIA-1/TIAR	0.02325	0.02569	0.796823	0.877401
CNAG_01604	TIGR01458 family HAD hydrolase	0.10587	0.11234	0.79959	0.880165
CNAG_05595	hypothetical protein	0.06143	0.06508	0.800215	0.88057
CNAG_06680	COP9 signalosome complex subunit 6	0.07153	0.07563	0.800646	0.880762
CNAG_03287	28 kda golgi snare protein	0.02585	0.02344	0.801047	0.880921
CNAG_02008	nuclear protein	0.06319	0.06757	0.801896	0.881267
CNAG_03928	adaptor protein complex AP-1	0.01846	0.01978	0.802004	0.881267
CNAG_04976	zuotin	0.03201	0.0342	0.802133	0.881267
CNAG_02846	endoplasmic reticulum protein	0.0556	0.05988	0.802724	0.881634
CNAG_06400	plasma-membrane proton-efflux P-type ATPase	0.03742	0.03554	0.80349	0.882193
CNAG_05858	hypothetical protein	0.05078	0.05721	0.8043	0.882799
CNAG_03769	hexokinase	0.03112	0.0332	0.805424	0.883751
CNAG_01084	ubiquitin-conjugating enzyme 4	0.08933	0.08232	0.806363	0.884498
CNAG_05755	protein MAK16	0.03643	0.03333	0.806683	0.884566
CNAG_01416	hypothetical protein	0.04282	0.05003	0.807529	0.884883
CNAG_04033	alpha 1,C3-glucosidase	0.06132	0.05916	0.807746	0.884883
CNAG_02546	transferase	0.02681	0.02388	0.80745	0.884883
CNAG_06729	hypothetical protein	0.06902	0.06116	0.808515	0.885442
CNAG_00973	hypothetical protein	0.12579	0.117	0.809078	0.885777
CNAG_01440	hypothetical protein	0.05746	0.05477	0.81035	0.886886
CNAG_04215	sulfate adenylyltransferase	0.01159	0.01061	0.812155	0.887181
CNAG_04447	hypothetical protein	0.06039	0.05716	0.811796	0.887181
CNAG_00745	HAL protein kinase	0.05034	0.05252	0.812171	0.887181
CNAG_04897	hypothetical protein	0.10166	0.107	0.811036	0.887181
CNAG_06056	hypothetical protein	0.04142	0.03721	0.811826	0.887181
CNAG_06888	cytoplasmic protein	0.05272	0.05076	0.811172	0.887181
CNAG_02308	hypothetical protein	0.05302	0.05678	0.812721	0.887226
CNAG_02298	niemann-Pick C1 protein	0.02864	0.0275	0.81273	0.887226
CNAG_06840	elongation factor 2	0.0185	0.02004	0.814313	0.888671
CNAG_01163	DNA repair and recombination protein RAD54-like protein	0.01722	0.0162	0.814899	0.889028
CNAG_06501	1,C3-beta-glucanosyltransferase	0.05615	0.05327	0.81565	0.889564
CNAG_02792	mitochondrial chaperone BCS1	0.04772	0.05037	0.815993	0.889656
CNAG_06081	glucose oxidase	0.04944	0.05193	0.816324	0.889733
CNAG_00923	membrane protein	0.05329	0.05136	0.817468	0.890697
CNAG_00252	transcription elongation factor B,C polypeptide 1,C variant	0.01005	0.00828	0.818745	0.891624
CNAG_06287	glutathione peroxidase	0.02732	0.02421	0.819098	0.891624
CNAG_02231	cytosolic Fe-S cluster assembly factor NBP35	0.0098	0.01111	0.818959	0.891624
CNAG_04637	multiprotein-bridging factor 1	0.02149	0.01912	0.819725	0.892023
CNAG_01554	sorting nexin-4	0.03653	0.03869	0.820875	0.892708
CNAG_02372	enoyl reductase	0.03859	0.04152	0.820648	0.892708
CNAG_04588	hypothetical protein	0.08296	0.08668	0.821532	0.892857
CNAG_02444	hypothetical protein	0.07569	0.07137	0.821401	0.892857
CNAG_00093	hypothetical protein	0.05658	0.05434	0.822216	0.893317
CNAG_03151	COP9 signalosome complex subunit 4	0.05407	0.05676	0.822792	0.89366
CNAG_02686	cystathionine beta-lyase	0.03059	0.02916	0.824577	0.895315
CNAG_04840	small nuclear ribonucleoprotein B and B'	0.01863	0.01601	0.825992	0.896567
CNAG_03080	fatty acid elongase	0.04385	0.04001	0.826282	0.896599
CNAG_01962	ubiquinone biosynthesis protein COQ4,C mitochondrial	0.03561	0.04035	0.827493	0.897629
CNAG_06641	DNA-directed RNA polymerase III subunit RPC6	0.06475	0.06838	0.828415	0.898344
CNAG_03821	phosphatidylinositol 3-kinase	0.02735	0.02616	0.829494	0.89923
CNAG_00645	2,C5-diamino-6-(ribosylamino)-4(3H)-pyrimidinone 5'-phosphate reductase	0.09263	0.08837	0.830941	0.900514
CNAG_04148	NEK protein kinase	0.07096	0.07326	0.831651	0.900999
CNAG_04913	syntaxin 5	0.03248	0.03052	0.832531	0.901667
CNAG_02988	acetyltransferase	0.05448	0.05888	0.833423	0.902348
CNAG_04130	hypothetical protein	0.07705	0.07424	0.834585	0.903036
CNAG_02340	hypothetical protein	0.04805	0.04411	0.834439	0.903036
CNAG_05973	serine carboxypeptidase	0.07621	0.07906	0.83488	0.903071
CNAG_05611	cysteine synthase A	0.04003	0.03786	0.836344	0.90437
CNAG_01341	mannose-6-phosphate isomerase	0.02347	0.0206	0.836977	0.904769
CNAG_02193	kinetochore protein Spc25,C fungi type	0.06842	0.0719	0.837422	0.904964
CNAG_06399	SH3 domain-containing protein	0.03226	0.02986	0.839306	0.906715
CNAG_06559	cysteine and glycine-rich protein	0.04629	0.0496	0.840378	0.907587
CNAG_06648	RNA polymerase-associated protein RTF1	0.04915	0.05138	0.842654	0.909759
CNAG_03293	pre-rRNA-processing protein TSR2	0.07307	0.06624	0.843128	0.909826
CNAG_02422	hypothetical protein	0.03348	0.03641	0.843247	0.909826
CNAG_01867	mitochondrial division protein 1	0.03941	0.03784	0.844742	0.911153
CNAG_06553	hypothetical protein	0.05593	0.05844	0.845379	0.911553
CNAG_07416	exosome complex component RRP41	0.03095	0.02841	0.847221	0.912965
CNAG_06774	tRNA (guanine-N(7)-)-methyltransferase	0.0472	0.04419	0.847152	0.912965
CNAG_06282	WD-repeat protein 48	0.04146	0.03984	0.847502	0.912981
CNAG_04980	U6 snRNA-associated Sm-like protein LSm1	0.03051	0.02707	0.848626	0.913905
CNAG_06096	tricarboxylate carrier	0.01284	0.0116	0.849338	0.914263
CNAG_00441	inosine-5'-monophosphate dehydrogenase	0.03282	0.03473	0.849867	0.914263
CNAG_07464	transcription factor	0.0696	0.07187	0.850024	0.914263
CNAG_03898	phosphoadenosine phosphosulfate reductase	0.04721	0.04405	0.849954	0.914263
CNAG_04384	peptidyl-tRNA hydrolase	0.09195	0.08716	0.851885	0.91569
CNAG_06076	cytoplasmic protein	0.031	0.03271	0.8517	0.91569
CNAG_05100	ENTH domain-containing protein c	0.06245	0.0598	0.852829	0.916417
CNAG_00288	oligoribonuclease	0.03776	0.0403	0.856522	0.920097
CNAG_01678	Na /H exchanger AnNHA1	0.06382	0.06199	0.858181	0.921591
CNAG_00786	hypothetical protein	0.11236	0.10586	0.859506	0.922725
CNAG_00356	survival factor 1	0.04531	0.04727	0.860625	0.923626
CNAG_04383	acetyltransferase	0.04472	0.04203	0.860884	0.923626
CNAG_02194	AGC/NDR protein kinase	0.03934	0.0379	0.861933	0.924462
CNAG_02492	peptidyl-prolyl cis-trans isomerase-like 3	0.01737	0.019	0.862658	0.924951
CNAG_05584	methylthioribulose-1-phosphate dehydratase	0.01555	0.01421	0.863698	0.925257
CNAG_06658	rhomboid family membrane protein	0.07983	0.07668	0.863753	0.925257
CNAG_05861	hypothetical protein,C variant	0.13701	0.13341	0.863287	0.925257
CNAG_00455	ubiquitin carboxyl-terminal hydrolase Ubp16	0.14203	0.14584	0.864673	0.925953
CNAG_06021	rab GTPase activator	0.05369	0.05524	0.865501	0.925973
CNAG_02796	3-deoxy-7-phosphoheptulonate synthase	0.02447	0.02576	0.865413	0.925973
CNAG_00793	DNA-directed RNA polymerase I,C II,C and III subunit RPABC1	0.00515	0.00619	0.865144	0.925973
CNAG_06008	asparaginase	0.03774	0.03956	0.867231	0.927534
CNAG_01587	RNA polymerase-associated protein LEO1	0.07492	0.07746	0.868632	0.928454
CNAG_07531	pyridoxal 5'-phosphate synthase,C glutaminase subunit Pdx2	0.04064	0.04311	0.868542	0.928454
CNAG_04601	glycine hydroxymethyltransferase	0.01619	0.01499	0.870068	0.929698
CNAG_00140	U1 small nuclear ribonucleoprotein 70kDa	0.06388	0.06137	0.870835	0.929939
CNAG_00556	CK1/CK1/CK1-G protein kinase	0.01958	0.01846	0.870729	0.929939
CNAG_05572	hypothetical protein	0.03292	0.03016	0.871218	0.930059
CNAG_04678	AGC/Akt protein kinase	0.01976	0.0187	0.872252	0.930793
CNAG_02198	mitochondrial inner membrane protease ATP23	0.05507	0.05208	0.872449	0.930793
CNAG_04208	ataxin-3	0.08494	0.0824	0.873444	0.931565
CNAG_06432	acetate kinase	0.04058	0.03878	0.875222	0.933171
CNAG_05750	ATP synthase subunit alpha,C mitochondrial	0.02233	0.02411	0.877733	0.934976
CNAG_07957	WD repeat and SOF domain-containing protein 1	0.03219	0.03352	0.877646	0.934976
CNAG_04760	cytoplasmic protein	0.05155	0.05381	0.877681	0.934976
CNAG_04244	hypothetical protein	0.03381	0.03493	0.87837	0.935364
CNAG_01824	transmembrane protein	0.05547	0.05662	0.879452	0.936226
CNAG_04716	KH domain-containing protein	0.03328	0.03486	0.88125	0.937849
CNAG_04392	sterol-binding protein	0.03148	0.03422	0.881609	0.93794
CNAG_01320	large subunit ribosomal protein L17	0.06863	0.06573	0.882455	0.937967
CNAG_05283	solute carrier family 25 (mitochondrial carrier protein),C member 16	0.05608	0.05856	0.882194	0.937967
CNAG_05877	CDK-activating kinase assembly factor MAT1	0.05249	0.05069	0.882087	0.937967
CNAG_05464	hypothetical protein	0.03088	0.03383	0.883317	0.938593
CNAG_01626	transcriptional adapter 2-alpha	0.07492	0.0728	0.884349	0.939399
CNAG_00609	hypothetical protein	0.06615	0.06482	0.884855	0.939645
CNAG_01529	solute carrier family 25 (mitochondrial phosphate transporter),C member 23/24/25/41	0.05536	0.05339	0.88599	0.940267
CNAG_01852	CCR4-NOT transcription complex subunit 2	0.0996	0.10346	0.885726	0.940267
CNAG_01188	peroxin-19	0.139	0.1428	0.886625	0.94036
CNAG_07361	hypothetical protein	0.06669	0.06946	0.886514	0.94036
CNAG_08016	hypothetical protein	0.05402	0.05704	0.887778	0.941291
CNAG_03418	exportin-1	0.01535	0.01588	0.888722	0.942001
CNAG_05138	glucan 1,C3-beta-glucosidase	0.06766	0.06904	0.889476	0.942218
CNAG_05563	histone deacetylase HOS2	0.02924	0.03066	0.889231	0.942218
CNAG_05865	20S proteasome subunit beta 6	0.02469	0.02642	0.889892	0.942367
CNAG_00806	hypothetical protein	0.05949	0.05463	0.890579	0.942804
CNAG_02883	rho family protein	0.00739	0.00661	0.891508	0.943135
CNAG_01711	glycerol-3-phosphate O-acyltransferase/dihydroxyacetone phosphate acyltransferase	0.02841	0.02919	0.891317	0.943135
CNAG_04121	hypothetical protein,C variant	0.14711	0.1548	0.891717	0.943135
CNAG_00157	hypothetical protein	0.02804	0.03208	0.89248	0.94322
CNAG_03048	gluconokinase	0.05944	0.05666	0.89272	0.94322
CNAG_02471	hypothetical protein	0.09004	0.0871	0.892691	0.94322
CNAG_02215	transcriptional activator,C variant	0.06418	0.0676	0.892896	0.94322
CNAG_06444	signal peptidase	0.03721	0.03505	0.893267	0.943321
CNAG_07481	hypothetical protein	0.0718	0.07371	0.894131	0.943943
CNAG_01275	hypothetical protein	0.06411	0.06608	0.894673	0.944155
CNAG_07676	ATP-dependent RNA helicase DBP2-A	0.02369	0.02288	0.894882	0.944155
CNAG_07529	threonine ammonia-lyase,C biosynthetic	0.02317	0.02401	0.895489	0.944504
CNAG_02148	ubiquitin-conjugating enzyme E2 35,C variant	0.01025	0.01144	0.896609	0.945395
CNAG_00138	ubiquinone biosynthesis methyltransferase	0.05605	0.0583	0.898087	0.946662
CNAG_03260	large subunit ribosomal protein L6	0.05767	0.05497	0.898906	0.947234
CNAG_05475	proteasome subunit alpha type-5	0.01207	0.01117	0.8994	0.947252
CNAG_01884	large subunit ribosomal protein L3	0.01416	0.01539	0.899475	0.947252
CNAG_04668	ubiquitin-conjugating enzyme E2 M	0.01406	0.01293	0.900482	0.948022
CNAG_02378	H/ACA ribonucleoprotein complex subunit 2	0.03365	0.03174	0.900984	0.948259
CNAG_04612	hypothetical protein,C variant 2	0.02052	0.01905	0.902834	0.949914
CNAG_04400	small subunit ribosomal protein S10	0.05952	0.06217	0.904062	0.950623
CNAG_06151	osomolarity two-component system,C phosphorelay intermediate protein YPD1	0.09143	0.09552	0.903832	0.950623
CNAG_07354	3'(2'),C5'-bisphosphate nucleotidase	0.03483	0.03359	0.905046	0.951366
CNAG_02936	CCR4-NOT transcription complex subunit 1	0.02908	0.02861	0.906027	0.952106
CNAG_07499	chitin synthase	0.04503	0.04597	0.907094	0.952935
CNAG_02969	thioesterase	0.06445	0.0663	0.907673	0.953251
CNAG_01155	glycerol kinase	0.03225	0.03148	0.909824	0.954049
CNAG_01477	serine palmitoyltransferase	0.03205	0.03128	0.909817	0.954049
CNAG_01016	vacuolar membrane protein	0.07055	0.06948	0.909398	0.954049
CNAG_05050	ADP-ribosylation factor GTPase-activating protein 1	0.06317	0.06165	0.90953	0.954049
CNAG_02522	solute carrier family 25 (mitochondrial iron transporter),C member 28/37	0.03206	0.03097	0.90905	0.954049
CNAG_03554	coatomer protein complex,C subunit alpha (xenin)	0.02238	0.02186	0.910675	0.95465
CNAG_04862	glutamate synthase (NADPH/NADH)	0.03804	0.03754	0.911541	0.955266
CNAG_07316	hydroxyacid-oxoacid transhydrogenase	0.02456	0.02377	0.912734	0.956225
CNAG_04641	general transcription factor 3C polypeptide 3 (transcription factor C subunit 4)	0.07583	0.07471	0.914445	0.957724
CNAG_01834	hypothetical protein,C variant	0.04471	0.04252	0.916455	0.959536
CNAG_03931	mitochondrial import receptor subunit TOM40	0.02112	0.02025	0.917116	0.959935
CNAG_03196	orotate phosphoribosyltransferase	0.03601	0.03739	0.919131	0.961751
CNAG_05216	CAMK protein kinase	0.07725	0.07887	0.919885	0.962127
CNAG_01668	hypothetical protein	0.03475	0.03355	0.920051	0.962127
CNAG_03667	hypothetical protein	0.0783	0.07478	0.920639	0.962448
CNAG_01337	WD-repeat protein,C variant	0.05653	0.05547	0.921544	0.962985
CNAG_05578	hypothetical protein	0.03517	0.03308	0.921714	0.962985
CNAG_01091	U5 small nuclear ribonucleoprotein component	0.01913	0.01967	0.92233	0.963119
CNAG_07572	elongator complex protein 3	0.00413	0.00384	0.922404	0.963119
CNAG_05783	transcription initiation factor TFIIB	0.05568	0.05439	0.922853	0.963295
CNAG_01253	mitochondrial import inner membrane translocase subunit TIM10	0.009	0.01009	0.924169	0.963788
CNAG_03876	Ras family protein	0.09534	0.09299	0.923919	0.963788
CNAG_03525	alpha,Calpha-trehalase	0.04178	0.04106	0.923827	0.963788
CNAG_04378	NADH dehydrogenase (ubiquinone) 1 alpha subcomplex 13	0.02506	0.0264	0.924983	0.964343
CNAG_02727	hypothetical protein	0.07869	0.08061	0.925643	0.964739
CNAG_00232	large subunit ribosomal protein L30e	0.01983	0.0178	0.926139	0.964962
CNAG_02880	GTP-binding protein YchF	0.01724	0.01662	0.92681	0.965369
CNAG_00466	adaptin ear-binding coat-associated protein 2	0.04269	0.04116	0.9279	0.965917
CNAG_04243	cell division control protein 24	0.03564	0.03503	0.927873	0.965917
CNAG_05479	hypothetical protein	0.02974	0.02924	0.92857	0.966322
CNAG_02460	coproporphyrinogen III oxidase	0.04676	0.04566	0.929534	0.967031
CNAG_03267	splicing factor 3B subunit 2	0.03773	0.03858	0.932079	0.969385
CNAG_02818	glycine cleavage system T protein	0.0662	0.06762	0.933028	0.970078
CNAG_03508	hypothetical protein	0.02222	0.02317	0.933943	0.970734
CNAG_01397	mitochondrial import inner membrane translocase subunit	0.04024	0.0415	0.935447	0.972003
CNAG_04587	hypothetical protein	0.08534	0.08659	0.935782	0.972057
CNAG_07335	cystinosin	0.10131	0.09938	0.937209	0.973087
CNAG_05715	charged multivesicular body protein 5	0.0084	0.00914	0.93734	0.973087
CNAG_05630	hypothetical protein	0.09466	0.09637	0.937818	0.973288
CNAG_03389	alpha-ketoglutarate catabolism dioxygenase	0.03074	0.03138	0.940358	0.975629
CNAG_04513	DNA-directed RNA polymerase III subunit RPC2	0.01025	0.01045	0.941453	0.975946
CNAG_01577	glutamate dehydrogenase (NADP)	0.01665	0.01613	0.941129	0.975946
CNAG_04260	translation initiation factor eIF-2B subunit gamma	0.06044	0.05956	0.941518	0.975946
CNAG_02197	hypothetical protein	0.0796	0.08111	0.942249	0.976114
CNAG_02038	hypothetical protein	0.0495	0.05029	0.942183	0.976114
CNAG_01780	cytoplasmic protein	0.00862	0.009	0.943628	0.976953
CNAG_03813	replication factor A3	0.02715	0.02518	0.943594	0.976953
CNAG_03629	NADH dehydrogenase (quinone),C G subunit	0.02549	0.02499	0.944984	0.978061
CNAG_02234	large subunit ribosomal protein L6e	0.04	0.03824	0.945552	0.978354
CNAG_05231	nuclear protein	0.10065	0.10156	0.946993	0.979254
CNAG_03191	hypothetical protein	0.02213	0.02271	0.946969	0.979254
CNAG_04465	small nuclear ribonucleoprotein	0.06075	0.06176	0.947305	0.979282
CNAG_01335	hypothetical protein	0.07851	0.07948	0.947826	0.979525
CNAG_00259	bud site selection protein	0.0267	0.0273	0.948438	0.979862
CNAG_06129	cytoplasmic protein	0.02508	0.02442	0.949849	0.980473
CNAG_03170	hypothetical protein	0.03666	0.0374	0.949887	0.980473
CNAG_02313	hypothetical protein	0.04545	0.04437	0.949546	0.980473
CNAG_00255	hypothetical protein	0.03814	0.0393	0.951601	0.980527
CNAG_04505	guanine nucleotide-binding protein subunit alpha	0.0232	0.02383	0.95073	0.980527
CNAG_06427	hypothetical protein	0.1137	0.11491	0.95147	0.980527
CNAG_01432	ribosome assembly protein 4	0.01921	0.01964	0.95023	0.980527
CNAG_03905	hypothetical protein	0.06608	0.06793	0.951654	0.980527
CNAG_02196	septin	0.01233	0.01194	0.951066	0.980527
CNAG_01871	prolactin regulatory element-binding protein	0.06763	0.0666	0.95205	0.98064
CNAG_07346	T-complex protein 1 subunit eta	0.01412	0.0138	0.953243	0.981574
CNAG_00450	3-isopropylmalate dehydrogenase	0.02269	0.02322	0.953941	0.981998
CNAG_04501	anthranilate synthase/indole-3-glycerol phosphate synthase/phosphoribosylanthranilate isomerase	0.06863	0.06926	0.957634	0.983144
CNAG_05110	small subunit ribosomal protein S13	0.08137	0.08009	0.95735	0.983144
CNAG_06434	regulatory subunit for Cdc7 protein kinase	0.11287	0.1119	0.957187	0.983144
CNAG_04396	hypothetical protein	0.01839	0.01917	0.956861	0.983144
CNAG_01975	helicase	0.05012	0.05052	0.95744	0.983144
CNAG_01737	methylsterol monooxygenase	0.01931	0.01887	0.956935	0.983144
CNAG_05812	potassium:hydrogen antiporter,C variant	0.05828	0.05872	0.956803	0.983144
CNAG_02856	potassium ion transporter	0.05471	0.05428	0.95648	0.983144
CNAG_03544	hypothetical protein	0.04895	0.0478	0.95603	0.983144
CNAG_06377	solute carrier family 25 (mitochondrial phosphate transporter),C member 3	0.06248	0.06345	0.95836	0.983322
CNAG_02060	hypothetical protein	0.07766	0.07877	0.958667	0.983322
CNAG_02710	T-complex protein 1 subunit gamma	0.01961	0.01925	0.958636	0.983322
CNAG_07339	hypothetical protein	0.09885	0.09985	0.96242	0.984815
CNAG_04155	small nuclear ribonucleoprotein E	0.03654	0.03784	0.962302	0.984815
CNAG_03124	periodic tryptophan protein 2	0.02978	0.02946	0.9621	0.984815
CNAG_07032	peroxiredoxin 5,C atypical 2-Cys peroxiredoxin	0.05181	0.05272	0.961468	0.984815
CNAG_00901	hypothetical protein	0.11763	0.11857	0.961009	0.984815
CNAG_06678	enzyme activator	0.04385	0.04429	0.961849	0.984815
CNAG_02605	tbc1 domain family protein	0.05838	0.05897	0.962016	0.984815
CNAG_01868	protein KTI12	0.03758	0.03694	0.96041	0.984815
CNAG_00253	hypothetical protein	0.0135	0.01334	0.964347	0.985471
CNAG_01116	beta-ketoacyl reductase	0.03865	0.03809	0.963992	0.985471
CNAG_01164	glutamine-fructose-6-phosphate transaminase (isomerizing)	0.01346	0.01367	0.965934	0.985471
CNAG_06806	electron transfer flavoprotein alpha subunit	0.01861	0.01828	0.965434	0.985471
CNAG_06657	hypothetical protein	0.07911	0.07791	0.96424	0.985471
CNAG_05926	U2 small nuclear ribonucleoprotein A'	0.0486	0.0494	0.963975	0.985471
CNAG_05977	proteasome activator subunit 4	0.05133	0.05157	0.965526	0.985471
CNAG_06077	mRNA export factor	0.0185	0.01818	0.965434	0.985471
CNAG_03829	L-carnitine dehydratase/bile acid-inducible protein F	0.08229	0.08151	0.964814	0.985471
CNAG_04090	activating transcription factor	0.07729	0.07661	0.965822	0.985471
CNAG_04224	carboxy-terminal domain RNA polymerase II polypeptide A small phosphatase	0.14875	0.14975	0.967247	0.986517
CNAG_06845	STE/STE11/CDC15 protein kinase	0.06796	0.06763	0.968942	0.98703
CNAG_06113	hypothetical protein	0.061	0.06179	0.969003	0.98703
CNAG_05103	transcription initiation factor TFIIF subunit beta	0.08004	0.08079	0.969188	0.98703
CNAG_06983	hypothetical protein	0.09945	0.10016	0.968474	0.98703
CNAG_02140	NADH dehydrogenase (ubiquinone) 1 alpha subcomplex 12	0.04114	0.04218	0.968333	0.98703
CNAG_00770	DNA mismatch repair protein MSH2	0.05212	0.05242	0.971706	0.989167
CNAG_01802	Fe-S cluster assembly protein DRE2	0.05928	0.05985	0.971864	0.989167
CNAG_04282	CMGC/MAPK protein kinase	0.08472	0.0852	0.973184	0.990165
CNAG_04799	large subunit ribosomal protein L14e	0.17178	0.17413	0.973422	0.990165
CNAG_02330	large subunit ribosomal protein L21e	0.02013	0.02086	0.973784	0.990239
CNAG_06219	amyloid beta protein binding protein 1	0.06102	0.06063	0.974348	0.990519
CNAG_00034	large subunit ribosomal protein L9e	0.04737	0.04661	0.974773	0.990622
CNAG_00917	alkylbase DNA N-glycosylase	0.06666	0.06631	0.975026	0.990622
CNAG_01217	protein MPE1	0.08597	0.08554	0.976659	0.991777
CNAG_05354	U4/U6.U5 tri-snRNP component SNU23	0.04198	0.04244	0.976741	0.991777
CNAG_01296	RNA polymerase I-specific transcription initiation factor RRN3	0.0544	0.05465	0.980953	0.995758
CNAG_00992	homocitrate synthase,C mitochondrial	0.01479	0.01465	0.981772	0.995956
CNAG_00760	methylenetetrahydrofolate reductase	0.04148	0.04169	0.981807	0.995956
CNAG_03996	guanosine-diphosphatase	0.04437	0.04458	0.982018	0.995956
CNAG_04935	hypothetical protein	0.13505	0.13441	0.982412	0.99606
CNAG_06335	centromeric protein E	0.05094	0.05074	0.983001	0.996363
CNAG_02929	transcription initiation factor TFIID subunit 1	0.05384	0.05404	0.983845	0.996924
CNAG_01536	myosin heavy chain	0.04719	0.0473	0.984488	0.997281
CNAG_05829	hypothetical protein	0.0679	0.06773	0.985074	0.99758
CNAG_00065	ran-binding protein 1	0.07066	0.07024	0.986089	0.997817
CNAG_04958	ubiquitin fusion degradation protein 1	0.06251	0.06223	0.986181	0.997817
CNAG_06914	tubulin gamma chain	0.00639	0.00645	0.986089	0.997817
CNAG_00394	diphthamide biosynthesis protein 3	0.11485	0.11402	0.987036	0.998358
CNAG_01201	hypothetical protein	0.01047	0.0106	0.987588	0.998358
CNAG_04159	ariadne-1	0.03381	0.03365	0.987385	0.998358
CNAG_04207	homeobox protein cut-like	0.04045	0.04032	0.9879	0.998379
CNAG_01559	hypothetical protein	0.06904	0.06921	0.988604	0.998796
CNAG_00116	small subunit ribosomal protein S3	0.01509	0.0001	1	1
CNAG_05150	ATP-binding cassette transporter	0.06394	0.06397	0.997743	1
CNAG_00440	cyclin C	0.07379	0.07386	0.996091	1
CNAG_04257	hypothetical protein	0.08944	0.08968	0.990973	1
CNAG_02806	solute carrier family 30 (zinc transporter),C member 1	0.04727	0.04725	0.998046	1
CNAG_02761	inorganic phosphate transporter pho88	0.01623	0.0176	1	1
CNAG_03049	hypothetical protein	0.00064	0.0001	1	1
CNAG_02964	hypothetical protein	0.08381	0.08366	0.992264	1
CNAG_05556	hypothetical protein	0.01922	0.02168	1	1
CNAG_05571	U3 small nucleolar RNA-associated protein 20	0.06107	0.09679	1	1
CNAG_01005	glutaredoxin	0.01385	0.03731	1	1
CNAG_01732	nuclear protein localization protein 4	0.0359	0.03593	0.996808	1
CNAG_01754	hypothetical protein	0.03462	0.03465	0.996615	1
CNAG_01738	hypothetical protein	0.04649	0.04655	0.994137	1
CNAG_01839	peptidyl-prolyl cis-trans isomerase NIMA-interacting 1	0.05613	0.05609	0.998404	1
CNAG_05696	ubiquitin-conjugating enzyme E2-16 kDa	0.0001	0.0001	1	1
CNAG_05809	ferrochelatase	0.02198	0.02199	1	1
CNAG_06032	ADP-ribosylation factor-like 2	0.05913	0.05901	0.995778	1
CNAG_00754	ATP-binding cassette,C sub-family E,C member 1	0.01129	0.00978	1	1
CNAG_04628	translation initiation factor 6	0.0039	0.0001	1	1
CNAG_03681	peptidylprolyl isomerase domain and WD-repeat protein 1	0.02392	0.02395	0.995932	1
CNAG_03725	dTDP-4-dehydrorhamnose reductase	0.04585	0.04592	0.996258	1
CNAG_03753	dolichol-phosphate mannosyltransferase	0.03337	0.03339	1	1
CNAG_03728	hypothetical protein	0.07213	0.07245	0.990764	1
CNAG_03827	hypothetical protein	0.08777	0.08771	0.998872	1
CNAG_03941	20S proteasome subunit alpha 2	0.01299	0.00365	1	1
CNAG_03952	hypothetical protein	0.02278	0.02291	0.992101	1
CNAG_03979	ATP(GTP)-binding protein Fet5	0.01344	0.00811	1	1
CNAG_04050	small nuclear ribonucleoprotein D3	0.0001	0.0001	1	1
CNAG_03435	ribonucleoprotein-associated protein	0.00081	0.0001	1	1
CNAG_03065	ER-derived vesicles protein ERV14	0.0001	0.0001	1	1
CNAG_02257	GTP-binding nuclear protein spi1	0.0001	0.0001	1	1
CNAG_07554	capsular associated protein	0.02066	0.01497	1	1
CNAG_02672	nonsense-mediated mRNA decay protein 3	0.02381	0.02382	0.998404	1
CNAG_01870	electron transfer flavoprotein beta subunit	0.04477	0.03312	1	1
