## Supplementary material for "Comparative genomics of *Cryptococcus* and *Kwoniella* reveals pathogenesis evolution and contrasting karyotype dynamics via intercentromeric recombination or chromosome fusion": S4 Appendix

### Sheet: S4 Appendix - index
S4 Appendix. List of genes absent in C. depauperatus and in Cryptococcus pathogens, and those that are specifically present in Cryptococcus pathogenic species
	Sheet A. OGs absent in C. depauperatus but present in all other species.
	Sheet B. OGs absent in Cryptococcus pathogens but present in all other species.
	Sheet C. OGs absent in Cryptococcus pathogens but present in 95% of the other species.
	Sheet D. OGs present in Cryptococcus pathogens and absent in all other species.

### Sheet: A-absence_in_Cdepauperatus
Gene	PFAM domains	pfam_descriptions	GO terms	KEGG mappings
CNAG_02586	PF00083	Sugar (and other) transporter
CNAG_04092	PF00083	Sugar (and other) transporter
CNAG_06253	PF00083	Sugar (and other) transporter
CNAG_06292	PF00083	Sugar (and other) transporter
CNAG_05993	PF07690	Major Facilitator Superfamily
CNAG_06926	PF07690	Major Facilitator Superfamily
CNAG_05369	PF01915	Glycosyl hydrolase family 3 C-terminal domain		ko:K05349
CNAG_06931	PF01915	Glycosyl hydrolase family 3 C-terminal domain		ko:K05349
CNAG_06936	PF01915	Glycosyl hydrolase family 3 C-terminal domain		ko:K05349
CNAG_06985	PF01915	Glycosyl hydrolase family 3 C-terminal domain		ko:K05349
CNAG_07707	PF01915	Glycosyl hydrolase family 3 C-terminal domain	GO:0000272, GO:0003674, GO:0003824, GO:0004553, GO:0005975, GO:0005976, GO:0008150, GO:0008152, GO:0008422, GO:0009056, GO:0009057, GO:0009251, GO:0015926, GO:0016052, GO:0016787, GO:0016798, GO:0043170, GO:0044042, GO:0044238, GO:0071704, GO:1901575	ko:K05349
CNAG_02365	PF01425	Amidase		ko:K01426
CNAG_06482	PF01425	Amidase		ko:K01426
CNAG_00048	PF00083	Sugar (and other) transporter
CNAG_03468	PF00083	Sugar (and other) transporter
CNAG_01499	PF07690	Major Facilitator Superfamily
CNAG_02532	PF01266	FAD dependent oxidoreductase		ko:K00273
CNAG_03562	PF01266	FAD dependent oxidoreductase		ko:K00273
CNAG_03974	PF05368	NmrA-like family
CNAG_04938	PF05368	NmrA-like family
CNAG_03731	PF00385	Chromo (CHRromatin Organisation MOdifier) domain
CNAG_03734	PF00385	Chromo (CHRromatin Organisation MOdifier) domain
CNAG_05114	PF01179	Copper amine oxidase, enzyme domain	GO:0003674, GO:0003824, GO:0005488, GO:0005507, GO:0005575, GO:0005622, GO:0005623, GO:0005737, GO:0006807, GO:0006873, GO:0006875, GO:0006878, GO:0008131, GO:0008150, GO:0008152, GO:0009056, GO:0009308, GO:0009310, GO:0009636, GO:0009987, GO:0016491, GO:0016638, GO:0016641, GO:0019725, GO:0030003, GO:0042221, GO:0042592, GO:0042763, GO:0042764, GO:0043167, GO:0043169, GO:0044424, GO:0044464, GO:0046872, GO:0046914, GO:0046916, GO:0048037, GO:0048038, GO:0048878, GO:0050801, GO:0050896, GO:0051716, GO:0055065, GO:0055070, GO:0055076, GO:0055080, GO:0055082, GO:0055114, GO:0065007, GO:0065008, GO:0070887, GO:0071704, GO:0071941, GO:0097237, GO:0098754, GO:0098771, GO:1901564, GO:1901565, GO:1901575, GO:1990748	ko:K00276
CNAG_03922	PF05368	NmrA-like family
CNAG_02984	PF01266	FAD dependent oxidoreductase		ko:K00306
CNAG_05346	PF01266	FAD dependent oxidoreductase		ko:K00306
CNAG_06777	PF01266	FAD dependent oxidoreductase		ko:K00306
CNAG_02839	PF07992	Pyridine nucleotide-disulphide oxidoreductase
CNAG_02840	PF07992	Pyridine nucleotide-disulphide oxidoreductase
CNAG_03559	PF07690	Major Facilitator Superfamily
CNAG_02751	PF13561	Enoyl-(Acyl carrier protein) reductase
CNAG_02752	PF00106	short chain dehydrogenase
CNAG_04926	PF00106	short chain dehydrogenase
CNAG_00749	PF07690	Major Facilitator Superfamily
CNAG_02010	PF07690	Major Facilitator Superfamily
CNAG_03914	PF00172	Fungal Zn(2)-Cys(6) binuclear cluster domain
CNAG_00003	PF07690	Major Facilitator Superfamily
CNAG_04567	PF07690	Major Facilitator Superfamily
CNAG_05299	PF00248	Aldo/keto reductase family
CNAG_02465	PF07690	Major Facilitator Superfamily
CNAG_06652	PF07690	Major Facilitator Superfamily
CNAG_05184	PF01501	Glycosyl transferase family 8	GO:0001962,GO:0003674,GO:0003824,GO:0005575,GO:0005622,GO:0005623,GO:0005737,GO:0005794,GO:0006464,GO:0006486,GO:0006487,GO:0006807,GO:0008150,GO:0008152,GO:0008194,GO:0008375,GO:0008378,GO:0009058,GO:0009059,GO:0009100,GO:0009101,GO:0009987,GO:0012505,GO:0016740,GO:0016757,GO:0016758,GO:0019538,GO:0033578,GO:0033581,GO:0034645,GO:0036211,GO:0042125,GO:0043170,GO:0043226,GO:0043227,GO:0043229,GO:0043231,GO:0043412,GO:0043413,GO:0044237,GO:0044238,GO:0044249,GO:0044260,GO:0044267,GO:0044424,GO:0044444,GO:0044464,GO:0070085,GO:0071704,GO:1901135,GO:1901137,GO:1901564,GO:1901566,GO:1901576
CNAG_05188	PF01501	Glycosyl transferase family 8	GO:0001962,GO:0003674,GO:0003824,GO:0005575,GO:0005622,GO:0005623,GO:0005737,GO:0005794,GO:0006464,GO:0006486,GO:0006487,GO:0006807,GO:0008150,GO:0008152,GO:0008194,GO:0008375,GO:0008378,GO:0009058,GO:0009059,GO:0009100,GO:0009101,GO:0009987,GO:0012505,GO:0016740,GO:0016757,GO:0016758,GO:0019538,GO:0033578,GO:0033581,GO:0034645,GO:0036211,GO:0042125,GO:0043170,GO:0043226,GO:0043227,GO:0043229,GO:0043231,GO:0043412,GO:0043413,GO:0044237,GO:0044238,GO:0044249,GO:0044260,GO:0044267,GO:0044424,GO:0044444,GO:0044464,GO:0070085,GO:0071704,GO:1901135,GO:1901137,GO:1901564,GO:1901566,GO:1901576
CNAG_05430	PF01501	Glycosyl transferase family 8	GO:0001962,GO:0003674,GO:0003824,GO:0005575,GO:0005622,GO:0005623,GO:0005737,GO:0005794,GO:0006464,GO:0006486,GO:0006487,GO:0006807,GO:0008150,GO:0008152,GO:0008194,GO:0008375,GO:0008378,GO:0009058,GO:0009059,GO:0009100,GO:0009101,GO:0009987,GO:0012505,GO:0016740,GO:0016757,GO:0016758,GO:0019538,GO:0033578,GO:0033581,GO:0034645,GO:0036211,GO:0042125,GO:0043170,GO:0043226,GO:0043227,GO:0043229,GO:0043231,GO:0043412,GO:0043413,GO:0044237,GO:0044238,GO:0044249,GO:0044260,GO:0044267,GO:0044424,GO:0044444,GO:0044464,GO:0070085,GO:0071704,GO:1901135,GO:1901137,GO:1901564,GO:1901566,GO:1901576
CNAG_03732	PF04193	PQ loop repeat	GO:0003333,GO:0003674,GO:0005215,GO:0005342,GO:0005575,GO:0006810,GO:0006811,GO:0006820,GO:0006865,GO:0008150,GO:0008509,GO:0008514,GO:0015075,GO:0015171,GO:0015174,GO:0015318,GO:0015711,GO:0015802,GO:0015849,GO:0016020,GO:0016021,GO:0022857,GO:0031224,GO:0034220,GO:0044425,GO:0046942,GO:0046943,GO:0051179,GO:0051234,GO:0055085,GO:0071702,GO:0071705,GO:0098656,GO:1903825,GO:1905039,GO:1990822
CNAG_03764	PF04193	PQ loop repeat	GO:0003333,GO:0003674,GO:0005215,GO:0005342,GO:0005575,GO:0006810,GO:0006811,GO:0006820,GO:0006865,GO:0008150,GO:0008509,GO:0008514,GO:0015075,GO:0015171,GO:0015174,GO:0015318,GO:0015711,GO:0015802,GO:0015849,GO:0016020,GO:0016021,GO:0022857,GO:0031224,GO:0034220,GO:0044425,GO:0046942,GO:0046943,GO:0051179,GO:0051234,GO:0055085,GO:0071702,GO:0071705,GO:0098656,GO:1903825,GO:1905039,GO:1990822
CNAG_06497	PF06441
CNAG_00002
CNAG_02226	PF07687	Peptidase dimerisation domain
CNAG_00839	PF01557	Fumarylacetoacetate (FAA) hydrolase family
CNAG_04993	PF15979	Glycosyl hydrolase family 115
CNAG_00699	PF01822	WSC domain
CNAG_03524	PF01822	WSC domain
CNAG_07799	PF01061	ABC-2 type transporter
CNAG_05590	PF02518	Histidine kinase-, DNA gyrase B-, and HSP90-like ATPase
CNAG_08018	PF02714	Calcium-dependent channel, 7TM region, putative phosphate		ko:K21989
CNAG_06782	PF11051	Mannosyltransferase putative		ko:K05535
CNAG_03573	PF01494	FAD binding domain
CNAG_06785	PF01494	FAD binding domain
CNAG_05201	PF00488	MutS domain V	GO:0000003, GO:0000228, GO:0000280, GO:0000793, GO:0000794, GO:0000795, GO:0003674, GO:0003676, GO:0003677, GO:0003690, GO:0003824, GO:0005488, GO:0005575, GO:0005622, GO:0005623, GO:0005634, GO:0005694, GO:0006139, GO:0006259, GO:0006281, GO:0006298, GO:0006310, GO:0006725, GO:0006807, GO:0006950, GO:0006974, GO:0006996, GO:0007049, GO:0007059, GO:0007127, GO:0007129, GO:0007131, GO:0008094, GO:0008150, GO:0008152, GO:0009987, GO:0016043, GO:0016462, GO:0016787, GO:0016817, GO:0016818, GO:0016887, GO:0017111, GO:0022402, GO:0022414, GO:0022607, GO:0030983, GO:0031974, GO:0031981, GO:0033554, GO:0034641, GO:0035825, GO:0042623, GO:0043170, GO:0043226, GO:0043227, GO:0043228, GO:0043229, GO:0043231, GO:0043232, GO:0043233, GO:0044085, GO:0044237, GO:0044238, GO:0044260, GO:0044422, GO:0044424, GO:0044427, GO:0044428, GO:0044446, GO:0044454, GO:0044464, GO:0045132, GO:0045143, GO:0046483, GO:0048285, GO:0050896, GO:0051026, GO:0051276, GO:0051321, GO:0051716, GO:0061982, GO:0070013, GO:0070192, GO:0071704, GO:0071840, GO:0090304, GO:0097159, GO:0098813, GO:0099086, GO:0140013, GO:1901360, GO:1901363, GO:1903046	ko:K08740
CNAG_00726	PF07690	Major Facilitator Superfamily
CNAG_06875	PF07690	Major Facilitator Superfamily
CNAG_03983	PF00248	Aldo/keto reductase family		ko:K18107
CNAG_03082	PF07883	Cupin domain
CNAG_03083	PF07883	Cupin domain
CNAG_02798	PF13419	Haloacid dehalogenase-like hydrolase	GO:0003674, GO:0003824, GO:0005575, GO:0005622, GO:0005623, GO:0005737, GO:0006139, GO:0006213, GO:0006401, GO:0006725, GO:0006793, GO:0006796, GO:0006807, GO:0008150, GO:0008152, GO:0008655, GO:0009056, GO:0009057, GO:0009058, GO:0009116, GO:0009163, GO:0009987, GO:0016070, GO:0016072, GO:0016075, GO:0016311, GO:0016787, GO:0016788, GO:0016791, GO:0018130, GO:0019438, GO:0019439, GO:0034404, GO:0034641, GO:0034654, GO:0034655, GO:0034660, GO:0034661, GO:0042578, GO:0043094, GO:0043097, GO:0043170, GO:0043174, GO:0044237, GO:0044238, GO:0044248, GO:0044249, GO:0044260, GO:0044265, GO:0044270, GO:0044271, GO:0044281, GO:0044283, GO:0044424, GO:0044464, GO:0046134, GO:0046483, GO:0046700, GO:0055086, GO:0071704, GO:0072527, GO:0072528, GO:0090304, GO:1901135, GO:1901137, GO:1901360, GO:1901361, GO:1901362, GO:1901564, GO:1901566, GO:1901575, GO:1901576, GO:1901657, GO:1901659, GO:1990738	ko:K17623
CNAG_05906	PF13419	Haloacid dehalogenase-like hydrolase	GO:0003674, GO:0003824, GO:0005575, GO:0005622, GO:0005623, GO:0005737, GO:0006139, GO:0006213, GO:0006401, GO:0006725, GO:0006793, GO:0006796, GO:0006807, GO:0008150, GO:0008152, GO:0008655, GO:0009056, GO:0009057, GO:0009058, GO:0009116, GO:0009163, GO:0009987, GO:0016070, GO:0016072, GO:0016075, GO:0016311, GO:0016787, GO:0016788, GO:0016791, GO:0018130, GO:0019438, GO:0019439, GO:0034404, GO:0034641, GO:0034654, GO:0034655, GO:0034660, GO:0034661, GO:0042578, GO:0043094, GO:0043097, GO:0043170, GO:0043174, GO:0044237, GO:0044238, GO:0044248, GO:0044249, GO:0044260, GO:0044265, GO:0044270, GO:0044271, GO:0044281, GO:0044283, GO:0044424, GO:0044464, GO:0046134, GO:0046483, GO:0046700, GO:0055086, GO:0071704, GO:0072527, GO:0072528, GO:0090304, GO:1901135, GO:1901137, GO:1901360, GO:1901361, GO:1901362, GO:1901564, GO:1901566, GO:1901575, GO:1901576, GO:1901657, GO:1901659, GO:1990738	ko:K17623
CNAG_06440	PF00176	SNF2-related domain		ko:K20098
CNAG_01519	PF03372	Endonuclease/Exonuclease/phosphatase family
CNAG_01002	PF07690	Major Facilitator Superfamily
CNAG_04768	PF04082	Fungal specific transcription factor domain
CNAG_06719	PF04082	Fungal specific transcription factor domain
CNAG_03420	PF01546	Peptidase family M20/M25/M40	GO:0000322, GO:0000323, GO:0000324, GO:0000328, GO:0003674, GO:0003824, GO:0004180, GO:0005575, GO:0005622, GO:0005623, GO:0005737, GO:0005773, GO:0005775, GO:0006508, GO:0006807, GO:0008150, GO:0008152, GO:0008233, GO:0008238, GO:0009056, GO:0009057, GO:0009987, GO:0016787, GO:0019538, GO:0030163, GO:0031974, GO:0043170, GO:0043226, GO:0043227, GO:0043229, GO:0043231, GO:0043233, GO:0044237, GO:0044238, GO:0044248, GO:0044257, GO:0044260, GO:0044265, GO:0044267, GO:0044422, GO:0044424, GO:0044437, GO:0044444, GO:0044446, GO:0044464, GO:0051603, GO:0070011, GO:0070013, GO:0071704, GO:0140096, GO:1901564, GO:1901565, GO:1901575	ko:K01293
CNAG_00911	PF05721	Phytanoyl-CoA dioxygenase (PhyH)
CNAG_05664	PF01063	Amino-transferase class IV	GO:0003674, GO:0003824, GO:0004084, GO:0005488, GO:0005575, GO:0005622, GO:0005623, GO:0005634, GO:0005737, GO:0005739, GO:0005759, GO:0006082, GO:0006520, GO:0006549, GO:0006551, GO:0006573, GO:0006807, GO:0008144, GO:0008150, GO:0008152, GO:0008483, GO:0008652, GO:0009056, GO:0009058, GO:0009063, GO:0009081, GO:0009082, GO:0009083, GO:0009097, GO:0009098, GO:0009099, GO:0009987, GO:0016053, GO:0016054, GO:0016740, GO:0016769, GO:0019752, GO:0019842, GO:0030170, GO:0031974, GO:0036094, GO:0043167, GO:0043168, GO:0043226, GO:0043227, GO:0043229, GO:0043231, GO:0043233, GO:0043436, GO:0044237, GO:0044238, GO:0044248, GO:0044249, GO:0044281, GO:0044282, GO:0044283, GO:0044422, GO:0044424, GO:0044429, GO:0044444, GO:0044446, GO:0044464, GO:0046394, GO:0046395, GO:0048037, GO:0050662, GO:0052654, GO:0052655, GO:0052656, GO:0070013, GO:0070279, GO:0071704, GO:0097159, GO:1901363, GO:1901564, GO:1901565, GO:1901566, GO:1901575, GO:1901576, GO:1901605, GO:1901607	ko:K00826
CNAG_04616	PF07690	Major Facilitator Superfamily
CNAG_00834	PF12588	Phophatidylserine decarboxylase		ko:K01613
CNAG_02117	PF01408	Oxidoreductase family, NAD-binding Rossmann fold	GO:0003674, GO:0003824, GO:0005575, GO:0005622, GO:0005623, GO:0005634, GO:0005737, GO:0006139, GO:0006725, GO:0006732, GO:0006733, GO:0006739, GO:0006740, GO:0006753, GO:0006793, GO:0006796, GO:0006807, GO:0008150, GO:0008152, GO:0009117, GO:0009987, GO:0016491, GO:0019362, GO:0019637, GO:0034641, GO:0043226, GO:0043227, GO:0043229, GO:0043231, GO:0044237, GO:0044238, GO:0044281, GO:0044424, GO:0044464, GO:0046483, GO:0046496, GO:0051186, GO:0055086, GO:0055114, GO:0071704, GO:0072524, GO:1901360, GO:1901564	ko:K00118
CNAG_07879	PF01485	IBR domain, a half RING-finger domain		ko:K11976
CNAG_07880				ko:K11976
CNAG_04597	PF07690	Major Facilitator Superfamily
CNAG_00850	PF07470	Glycosyl Hydrolase Family 88		ko:K15532
CNAG_01161	PF01177	Asp/Glu/Hydantoin racemase
CNAG_02772	PF00300	Histidine phosphatase superfamily (branch 1)
CNAG_04475	PF00300	Histidine phosphatase superfamily (branch 1)
CNAG_01088	PF16010	Cytochrome domain of cellobiose dehydrogenase
CNAG_04615	PF07993	Male sterility protein
CNAG_00550	PF00488	MutS domain V	GO:0000003, GO:0000228, GO:0000280, GO:0000793, GO:0000794, GO:0000795, GO:0003674, GO:0003676, GO:0003677, GO:0003690, GO:0003824, GO:0005488, GO:0005575, GO:0005622, GO:0005623, GO:0005634, GO:0005694, GO:0006139, GO:0006259, GO:0006281, GO:0006298, GO:0006310, GO:0006725, GO:0006807, GO:0006950, GO:0006974, GO:0006996, GO:0007049, GO:0007059, GO:0007127, GO:0007129, GO:0007131, GO:0008094, GO:0008150, GO:0008152, GO:0009987, GO:0016043, GO:0016462, GO:0016787, GO:0016817, GO:0016818, GO:0016887, GO:0017111, GO:0022402, GO:0022414, GO:0022607, GO:0030983, GO:0031974, GO:0031981, GO:0033554, GO:0034641, GO:0035825, GO:0042623, GO:0043170, GO:0043226, GO:0043227, GO:0043228, GO:0043229, GO:0043231, GO:0043232, GO:0043233, GO:0044085, GO:0044237, GO:0044238, GO:0044260, GO:0044422, GO:0044424, GO:0044427, GO:0044428, GO:0044446, GO:0044454, GO:0044464, GO:0045132, GO:0045143, GO:0046483, GO:0048285, GO:0050896, GO:0051026, GO:0051276, GO:0051321, GO:0051716, GO:0061982, GO:0070013, GO:0070192, GO:0071704, GO:0071840, GO:0090304, GO:0097159, GO:0098813, GO:0099086, GO:0140013, GO:1901360, GO:1901363, GO:1903046	ko:K08741
CNAG_02723	PF04082	Fungal specific transcription factor domain
CNAG_01541	PF10282	Lactonase, 7-bladed beta-propeller
CNAG_04632	PF02133	Permease for cytosine/purines, uracil, thiamine, allantoin	GO:0000139, GO:0000255, GO:0000256, GO:0000322, GO:0000323, GO:0000324, GO:0003674, GO:0005215, GO:0005274, GO:0005337, GO:0005350, GO:0005575, GO:0005622, GO:0005623, GO:0005737, GO:0005773, GO:0005783, GO:0005794, GO:0005886, GO:0006807, GO:0006810, GO:0006811, GO:0006812, GO:0006855, GO:0008150, GO:0008152, GO:0008324, GO:0009056, GO:0009987, GO:0012505, GO:0015075, GO:0015077, GO:0015078, GO:0015205, GO:0015210, GO:0015213, GO:0015214, GO:0015238, GO:0015291, GO:0015293, GO:0015294, GO:0015295, GO:0015318, GO:0015391, GO:0015505, GO:0015672, GO:0015720, GO:0015851, GO:0015855, GO:0015857, GO:0015858, GO:0015862, GO:0015864, GO:0015893, GO:0015931, GO:0015932, GO:0016020, GO:0016021, GO:0017144, GO:0022804, GO:0022857, GO:0022890, GO:0031090, GO:0031224, GO:0031984, GO:0034220, GO:0034641, GO:0042221, GO:0042493, GO:0042737, GO:0042886, GO:0042887, GO:0043226, GO:0043227, GO:0043229, GO:0043231, GO:0043603, GO:0043605, GO:0044237, GO:0044248, GO:0044270, GO:0044422, GO:0044424, GO:0044425, GO:0044431, GO:0044444, GO:0044446, GO:0044459, GO:0044464, GO:0044853, GO:0045121, GO:0046483, GO:0046700, GO:0050896, GO:0051179, GO:0051234, GO:0055085, GO:0071702, GO:0071704, GO:0071705, GO:0071944, GO:0072531, GO:0098588, GO:0098589, GO:0098590, GO:0098655, GO:0098657, GO:0098660, GO:0098662, GO:0098721, GO:0098739, GO:0098791, GO:0098805, GO:0098857, GO:1901264, GO:1901360, GO:1901361, GO:1901505, GO:1901564, GO:1901565, GO:1901575, GO:1901642, GO:1902600, GO:1903791, GO:1904082	ko:K03457
CNAG_07489
CNAG_01939	PF13911	AhpC/TSA antioxidant enzyme
CNAG_01008	PF12706	Beta-lactamase superfamily domain		ko:K13985
CNAG_04860	PF17102	Stealth protein CR3, conserved region 3		ko:K18706
CNAG_04523	PF02800	Glyceraldehyde 3-phosphate dehydrogenase, C-terminal domain		ko:K00134
CNAG_01874	PF01124	MAPEG family		ko:K00799
CNAG_00896	PF04082	Fungal specific transcription factor domain
CNAG_04675
CNAG_01478	PF00743	Flavin-binding monooxygenase-like	GO:0003674,GO:0003824,GO:0004497,GO:0004499,GO:0005575,GO:0005622,GO:0005623,GO:0005737,GO:0005783,GO:0005789,GO:0005829,GO:0006457,GO:0008150,GO:0008152,GO:0009987,GO:0012505,GO:0016020,GO:0016491,GO:0016705,GO:0016709,GO:0031984,GO:0042175,GO:0043226,GO:0043227,GO:0043229,GO:0043231,GO:0044422,GO:0044424,GO:0044425,GO:0044432,GO:0044444,GO:0044446,GO:0044464,GO:0055114,GO:0098827
CNAG_07964	PF00176	SNF2-related domain
CNAG_01004	PF00621	RhoGEF domain
CNAG_01856
CNAG_06517	PF00168	C2 domain	GO:0005575,GO:0005622,GO:0005623,GO:0005737,GO:0006810,GO:0006887,GO:0008150,GO:0009987,GO:0016192,GO:0032940,GO:0044424,GO:0044464,GO:0046903,GO:0051179,GO:0051234
CNAG_00696	PF01074	Glycosyl hydrolases family 38 N-terminal domain	GO:0000322, GO:0000323, GO:0000324, GO:0000329, GO:0003674, GO:0003824, GO:0004553, GO:0004559, GO:0005575, GO:0005622, GO:0005623, GO:0005737, GO:0005773, GO:0005774, GO:0005975, GO:0005996, GO:0006013, GO:0006464, GO:0006517, GO:0006807, GO:0008150, GO:0008152, GO:0009056, GO:0009100, GO:0009311, GO:0009313, GO:0009987, GO:0015923, GO:0016020, GO:0016052, GO:0016787, GO:0016798, GO:0019318, GO:0019538, GO:0031090, GO:0036211, GO:0043170, GO:0043226, GO:0043227, GO:0043229, GO:0043231, GO:0043412, GO:0044237, GO:0044238, GO:0044260, GO:0044262, GO:0044267, GO:0044281, GO:0044422, GO:0044424, GO:0044437, GO:0044444, GO:0044446, GO:0044464, GO:0071704, GO:0098588, GO:0098805, GO:0098852, GO:1901135, GO:1901564, GO:1901575	ko:K01191
CNAG_03630
CNAG_03480	PF03016	Exostosin family
CNAG_02169	PF10090	Histidine phosphotransferase C-terminal domain
CNAG_07552	PF00176	SNF2-related domain
CNAG_03808	PF00155	Aminotransferase class I and II		ko:K00838
CNAG_04112	PF00248	Aldo/keto reductase family
CNAG_05300	PF00153	Mitochondrial carrier protein
CNAG_07329	PF17017	Aberrant zinc-finger		ko:K19487
CNAG_07917	PF02133	Permease for cytosine/purines, uracil, thiamine, allantoin		ko:K03457
CNAG_04498	PF07971	Glycosyl hydrolase family 92
CNAG_05102	PF00176	SNF2-related domain		ko:K15711
CNAG_01048	PF00076	RNA recognition motif. (a.k.a. RRM, RBD, or RNP domain)
CNAG_01156	PF05686	Glycosyl transferase family 90
CNAG_06577	PF12337	Protein of unknown function (DUF3637)
CNAG_01256	PF04082	Fungal specific transcription factor domain
CNAG_06290	PF00083	Sugar (and other) transporter		ko:K08139
CNAG_04412
CNAG_02910	PF17609	Family of unknown function
CNAG_01619	PF07690	Major Facilitator Superfamily
CNAG_00576	PF00561	alpha/beta hydrolase fold	GO:0003674, GO:0003824, GO:0006082, GO:0006629, GO:0006631, GO:0008150, GO:0008152, GO:0008474, GO:0009987, GO:0016787, GO:0016788, GO:0016790, GO:0019752, GO:0032787, GO:0043170, GO:0043412, GO:0043436, GO:0044237, GO:0044238, GO:0044255, GO:0044281, GO:0071704, GO:0098599, GO:0098732, GO:0098734, GO:0140096	ko:K03685
CNAG_02888	PF01019	Gamma-glutamyltranspeptidase		ko:K00681
CNAG_00989	PF01088	Ubiquitin carboxyl-terminal hydrolase, family 1	GO:0000338, GO:0003674, GO:0003824, GO:0004843, GO:0005575, GO:0005622, GO:0005623, GO:0005737, GO:0006464, GO:0006508, GO:0006511, GO:0006515, GO:0006807, GO:0006950, GO:0008150, GO:0008152, GO:0008233, GO:0008234, GO:0009056, GO:0009057, GO:0009987, GO:0010033, GO:0010498, GO:0016787, GO:0019538, GO:0019783, GO:0019784, GO:0019941, GO:0030163, GO:0033554, GO:0035966, GO:0035967, GO:0036211, GO:0036459, GO:0042221, GO:0043161, GO:0043170, GO:0043412, GO:0043632, GO:0044237, GO:0044238, GO:0044248, GO:0044257, GO:0044260, GO:0044265, GO:0044267, GO:0044424, GO:0044464, GO:0050896, GO:0051603, GO:0051716, GO:0051788, GO:0070011, GO:0070646, GO:0070647, GO:0070887, GO:0071218, GO:0071310, GO:0071629, GO:0071704, GO:0101005, GO:0140096, GO:1901564, GO:1901565, GO:1901575	ko:K05610
CNAG_05847	PF07992	Pyridine nucleotide-disulphide oxidoreductase	GO:0000302, GO:0000303, GO:0000305, GO:0003674, GO:0003824, GO:0004791, GO:0005488, GO:0005506, GO:0005575, GO:0005622, GO:0005623, GO:0005737, GO:0005739, GO:0005740, GO:0005758, GO:0005829, GO:0006801, GO:0006950, GO:0006979, GO:0008150, GO:0008152, GO:0008198, GO:0009636, GO:0009987, GO:0010035, GO:0015036, GO:0016209, GO:0016491, GO:0016651, GO:0016667, GO:0016668, GO:0019430, GO:0019725, GO:0031967, GO:0031970, GO:0031974, GO:0031975, GO:0033554, GO:0034599, GO:0034614, GO:0042221, GO:0042592, GO:0043167, GO:0043169, GO:0043226, GO:0043227, GO:0043229, GO:0043231, GO:0043233, GO:0044237, GO:0044422, GO:0044424, GO:0044429, GO:0044444, GO:0044446, GO:0044464, GO:0045454, GO:0046872, GO:0046914, GO:0050789, GO:0050794, GO:0050896, GO:0051716, GO:0055114, GO:0065007, GO:0065008, GO:0070013, GO:0070887, GO:0071450, GO:0071451, GO:0072593, GO:0097237, GO:0098754, GO:0098869, GO:1901700, GO:1901701, GO:1990748	ko:K00344,ko:K00384
CNAG_04756	PF01693	Caulimovirus viroplasmin
CNAG_04705	PF11380	Stealth protein CR2, conserved region 2		ko:K18706
CNAG_04603	PF07962	Replication Fork Protection Component Swi3	GO:0000003, GO:0000070, GO:0000075, GO:0000076, GO:0000217, GO:0000228, GO:0000278, GO:0000280, GO:0000403, GO:0000819, GO:0003006, GO:0003674, GO:0003676, GO:0003677, GO:0003690, GO:0005488, GO:0005575, GO:0005622, GO:0005623, GO:0005634, GO:0005657, GO:0005694, GO:0005737, GO:0006139, GO:0006259, GO:0006260, GO:0006261, GO:0006275, GO:0006281, GO:0006310, GO:0006312, GO:0006725, GO:0006807, GO:0006950, GO:0006974, GO:0006996, GO:0007049, GO:0007059, GO:0007062, GO:0007064, GO:0007530, GO:0007531, GO:0007533, GO:0007534, GO:0008150, GO:0008152, GO:0008156, GO:0009058, GO:0009059, GO:0009889, GO:0009890, GO:0009892, GO:0009987, GO:0010453, GO:0010556, GO:0010558, GO:0010564, GO:0010605, GO:0016043, GO:0019219, GO:0019222, GO:0022402, GO:0022413, GO:0022414, GO:0030154, GO:0031298, GO:0031323, GO:0031324, GO:0031326, GO:0031327, GO:0031494, GO:0031570, GO:0031974, GO:0031981, GO:0032502, GO:0032505, GO:0032991, GO:0033262, GO:0033554, GO:0034085, GO:0034087, GO:0034641, GO:0034645, GO:0035822, GO:0043111, GO:0043170, GO:0043226, GO:0043227, GO:0043228, GO:0043229, GO:0043231, GO:0043232, GO:0043233, GO:0043388, GO:0043570, GO:0043596, GO:0044093, GO:0044237, GO:0044238, GO:0044249, GO:0044260, GO:0044422, GO:0044424, GO:0044427, GO:0044428, GO:0044446, GO:0044454, GO:0044464, GO:0045005, GO:0045132, GO:0045165, GO:0045595, GO:0045786, GO:0045934, GO:0046483, GO:0048285, GO:0048478, GO:0048519, GO:0048523, GO:0048869, GO:0050789, GO:0050793, GO:0050794, GO:0050896, GO:0051052, GO:0051053, GO:0051098, GO:0051099, GO:0051101, GO:0051171, GO:0051172, GO:0051276, GO:0051321, GO:0051716, GO:0051726, GO:0060255, GO:0065007, GO:0065009, GO:0070013, GO:0071514, GO:0071515, GO:0071704, GO:0071840, GO:0080090, GO:0090304, GO:0090329, GO:0097159, GO:0098813, GO:0140013, GO:0140014, GO:1901360, GO:1901363, GO:1901576, GO:1903046, GO:1903047, GO:2000104, GO:2000112, GO:2000113, GO:2000241	ko:K10998
CNAG_02238	PF00179	Ubiquitin-conjugating enzyme	GO:0000151, GO:0000153, GO:0000209, GO:0000835, GO:0000836, GO:0000837, GO:0000839, GO:0003674, GO:0003824, GO:0004842, GO:0005488, GO:0005515, GO:0005575, GO:0005622, GO:0005623, GO:0005737, GO:0005783, GO:0005789, GO:0006325, GO:0006333, GO:0006342, GO:0006355, GO:0006464, GO:0006508, GO:0006511, GO:0006807, GO:0006950, GO:0006996, GO:0008150, GO:0008152, GO:0009056, GO:0009057, GO:0009889, GO:0009890, GO:0009892, GO:0009987, GO:0010033, GO:0010243, GO:0010468, GO:0010498, GO:0010556, GO:0010558, GO:0010605, GO:0010620, GO:0010629, GO:0012505, GO:0016020, GO:0016043, GO:0016458, GO:0016567, GO:0016740, GO:0019219, GO:0019222, GO:0019538, GO:0019787, GO:0019899, GO:0019941, GO:0030163, GO:0030433, GO:0030466, GO:0031323, GO:0031324, GO:0031326, GO:0031327, GO:0031505, GO:0031625, GO:0031984, GO:0032446, GO:0032991, GO:0033554, GO:0034976, GO:0036211, GO:0036369, GO:0036503, GO:0040029, GO:0042175, GO:0042221, GO:0043161, GO:0043170, GO:0043226, GO:0043227, GO:0043229, GO:0043231, GO:0043412, GO:0043632, GO:0044237, GO:0044238, GO:0044248, GO:0044257, GO:0044260, GO:0044265, GO:0044267, GO:0044389, GO:0044422, GO:0044424, GO:0044425, GO:0044432, GO:0044444, GO:0044446, GO:0044464, GO:0045229, GO:0045814, GO:0045892, GO:0045934, GO:0048519, GO:0048523, GO:0050789, GO:0050794, GO:0050896, GO:0051171, GO:0051172, GO:0051252, GO:0051253, GO:0051276, GO:0051603, GO:0051716, GO:0060255, GO:0061630, GO:0061631, GO:0061650, GO:0061659, GO:0065007, GO:0070647, GO:0071554, GO:0071555, GO:0071704, GO:0071840, GO:0071852, GO:0080090, GO:0098796, GO:0098827, GO:0140096, GO:1901564, GO:1901565, GO:1901575, GO:1901698, GO:1902494, GO:1902679, GO:1903506, GO:1903507, GO:1990234, GO:2000112, GO:2000113, GO:2001141	ko:K04555
CNAG_02093	PF01814	Hemerythrin HHE cation binding domain
CNAG_00983	PF00566	Rab-GTPase-TBC domain	GO:0003674, GO:0005096, GO:0005488, GO:0005515, GO:0005575, GO:0005622, GO:0005623, GO:0006810, GO:0006886, GO:0008047, GO:0008104, GO:0008150, GO:0012505, GO:0015031, GO:0015833, GO:0016192, GO:0017016, GO:0017137, GO:0019899, GO:0030234, GO:0030695, GO:0031267, GO:0031338, GO:0032879, GO:0033036, GO:0033043, GO:0034613, GO:0042886, GO:0043085, GO:0043087, GO:0043547, GO:0044093, GO:0044464, GO:0045184, GO:0046907, GO:0050789, GO:0050790, GO:0050794, GO:0051020, GO:0051049, GO:0051128, GO:0051179, GO:0051234, GO:0051336, GO:0051345, GO:0051641, GO:0051649, GO:0060589, GO:0060627, GO:0065007, GO:0065009, GO:0070727, GO:0071702, GO:0071705, GO:0090630, GO:0098772	ko:K20176
CNAG_02283	PF00723	Glycosyl hydrolases family 15	GO:0000272, GO:0000322, GO:0000323, GO:0000324, GO:0003674, GO:0003824, GO:0004339, GO:0004553, GO:0005575, GO:0005622, GO:0005623, GO:0005737, GO:0005773, GO:0005783, GO:0005975, GO:0005976, GO:0005977, GO:0005980, GO:0006073, GO:0006091, GO:0006112, GO:0008150, GO:0008152, GO:0009056, GO:0009057, GO:0009251, GO:0009986, GO:0009987, GO:0012505, GO:0015926, GO:0015980, GO:0016052, GO:0016787, GO:0016798, GO:0043170, GO:0043226, GO:0043227, GO:0043229, GO:0043231, GO:0044042, GO:0044237, GO:0044238, GO:0044247, GO:0044248, GO:0044260, GO:0044262, GO:0044264, GO:0044275, GO:0044424, GO:0044444, GO:0044464, GO:0055114, GO:0071704, GO:1901575	ko:K01178
CNAG_03078	PF01663	Type I phosphodiesterase / nucleotide pyrophosphatase	GO:0003674,GO:0003824,GO:0004518,GO:0004527,GO:0004528,GO:0004551,GO:0005575,GO:0005622,GO:0005623,GO:0005737,GO:0005783,GO:0006139,GO:0006725,GO:0006753,GO:0006793,GO:0006796,GO:0006807,GO:0006950,GO:0007154,GO:0008081,GO:0008150,GO:0008152,GO:0009141,GO:0009267,GO:0009605,GO:0009987,GO:0009991,GO:0012505,GO:0016036,GO:0016462,GO:0016787,GO:0016788,GO:0016817,GO:0016818,GO:0017111,GO:0019637,GO:0031667,GO:0031668,GO:0031669,GO:0033554,GO:0034641,GO:0042578,GO:0042594,GO:0043170,GO:0043226,GO:0043227,GO:0043229,GO:0043231,GO:0044237,GO:0044238,GO:0044281,GO:0044424,GO:0044444,GO:0044464,GO:0046483,GO:0047429,GO:0050896,GO:0051716,GO:0055086,GO:0071496,GO:0071704,GO:0090304,GO:0090305,GO:1901360
CNAG_06916	PF18345	Zinc finger domain
CNAG_00539	PF07690	Major Facilitator Superfamily	GO:0000296,GO:0000297,GO:0000322,GO:0000323,GO:0000324,GO:0000329,GO:0003674,GO:0005215,GO:0005575,GO:0005622,GO:0005623,GO:0005737,GO:0005773,GO:0005774,GO:0005886,GO:0006810,GO:0006811,GO:0006812,GO:0006855,GO:0008150,GO:0008324,GO:0008519,GO:0015075,GO:0015203,GO:0015238,GO:0015696,GO:0015846,GO:0015893,GO:0016020,GO:0016021,GO:0022857,GO:0031090,GO:0031224,GO:0034220,GO:0042221,GO:0042493,GO:0043226,GO:0043227,GO:0043229,GO:0043231,GO:0044422,GO:0044424,GO:0044425,GO:0044437,GO:0044444,GO:0044446,GO:0044464,GO:0050896,GO:0051179,GO:0051234,GO:0055085,GO:0071702,GO:0071705,GO:0071944,GO:0072488,GO:0098588,GO:0098655,GO:0098805,GO:0098852,GO:1902047,GO:1903710
CNAG_06864	PF14223	gag-polypeptide of LTR copia-type
CNAG_00089	PF14382	Exosome complex exonuclease RRP4 N-terminal region	GO:0000176, GO:0000177, GO:0000178, GO:0000184, GO:0000228, GO:0000288, GO:0000291, GO:0000459, GO:0000460, GO:0000466, GO:0000467, GO:0000469, GO:0000785, GO:0000790, GO:0000956, GO:0003674, GO:0003676, GO:0003723, GO:0005488, GO:0005575, GO:0005622, GO:0005623, GO:0005634, GO:0005694, GO:0005737, GO:0006139, GO:0006364, GO:0006396, GO:0006399, GO:0006401, GO:0006402, GO:0006403, GO:0006725, GO:0006807, GO:0008150, GO:0008152, GO:0008298, GO:0009056, GO:0009057, GO:0009892, GO:0009987, GO:0010467, GO:0010468, GO:0010605, GO:0010629, GO:0016070, GO:0016071, GO:0016072, GO:0016073, GO:0016074, GO:0016075, GO:0016078, GO:0016180, GO:0019222, GO:0019439, GO:0022613, GO:0031123, GO:0031125, GO:0031126, GO:0031974, GO:0031981, GO:0032991, GO:0033036, GO:0034427, GO:0034470, GO:0034472, GO:0034475, GO:0034641, GO:0034655, GO:0034660, GO:0034661, GO:0042254, GO:0043144, GO:0043170, GO:0043226, GO:0043227, GO:0043228, GO:0043229, GO:0043231, GO:0043232, GO:0043233, GO:0043628, GO:0043632, GO:0043633, GO:0043634, GO:0043928, GO:0044085, GO:0044237, GO:0044238, GO:0044248, GO:0044260, GO:0044265, GO:0044270, GO:0044422, GO:0044424, GO:0044427, GO:0044428, GO:0044444, GO:0044446, GO:0044454, GO:0044464, GO:0046483, GO:0046700, GO:0048519, GO:0050789, GO:0051179, GO:0051641, GO:0060255, GO:0065007, GO:0070013, GO:0070478, GO:0070481, GO:0070651, GO:0070727, GO:0071025, GO:0071027, GO:0071028, GO:0071029, GO:0071031, GO:0071033, GO:0071034, GO:0071035, GO:0071038, GO:0071042, GO:0071043, GO:0071046, GO:0071047, GO:0071049, GO:0071051, GO:0071704, GO:0071840, GO:0090304, GO:0090305, GO:0090501, GO:0090503, GO:0097159, GO:1901360, GO:1901361, GO:1901363, GO:1901575, GO:1902494, GO:1905354	ko:K03679
CNAG_00120
CNAG_00129	PF04488	Glycosyltransferase sugar-binding region containing DXD motif
CNAG_07337	PF00326	Prolyl oligopeptidase family
CNAG_04492
CNAG_05081	PF02112	cAMP phosphodiesterases class-II	GO:0001932, GO:0001933, GO:0003674, GO:0003824, GO:0004112, GO:0004114, GO:0004115, GO:0006139, GO:0006163, GO:0006195, GO:0006198, GO:0006469, GO:0006725, GO:0006753, GO:0006793, GO:0006796, GO:0006807, GO:0007154, GO:0007165, GO:0007346, GO:0008081, GO:0008150, GO:0008152, GO:0008277, GO:0009056, GO:0009058, GO:0009117, GO:0009150, GO:0009154, GO:0009166, GO:0009187, GO:0009214, GO:0009259, GO:0009261, GO:0009892, GO:0009966, GO:0009968, GO:0009987, GO:0010563, GO:0010564, GO:0010605, GO:0010646, GO:0010648, GO:0016787, GO:0016788, GO:0018130, GO:0019220, GO:0019222, GO:0019438, GO:0019439, GO:0019637, GO:0019693, GO:0019932, GO:0019933, GO:0019935, GO:0023051, GO:0023052, GO:0023057, GO:0031323, GO:0031324, GO:0031399, GO:0031400, GO:0032101, GO:0032104, GO:0032107, GO:0032268, GO:0032269, GO:0033673, GO:0034404, GO:0034641, GO:0034654, GO:0034655, GO:0035556, GO:0042325, GO:0042326, GO:0042578, GO:0043086, GO:0043549, GO:0043949, GO:0043951, GO:0044092, GO:0044237, GO:0044238, GO:0044248, GO:0044249, GO:0044270, GO:0044271, GO:0044281, GO:0044283, GO:0045744, GO:0045787, GO:0045859, GO:0045936, GO:0046058, GO:0046068, GO:0046069, GO:0046434, GO:0046483, GO:0046700, GO:0047555, GO:0048518, GO:0048519, GO:0048522, GO:0048523, GO:0048583, GO:0048585, GO:0050789, GO:0050790, GO:0050794, GO:0050896, GO:0051171, GO:0051172, GO:0051174, GO:0051246, GO:0051248, GO:0051338, GO:0051348, GO:0051716, GO:0051726, GO:0055086, GO:0060255, GO:0065007, GO:0065008, GO:0065009, GO:0071156, GO:0071158, GO:0071704, GO:0071900, GO:0071901, GO:0072521, GO:0072523, GO:0080090, GO:0080134, GO:0080135, GO:0090068, GO:0106070, GO:0106072, GO:0110033, GO:0110034, GO:1901135, GO:1901136, GO:1901292, GO:1901360, GO:1901361, GO:1901362, GO:1901564, GO:1901565, GO:1901575, GO:1901576, GO:1902531, GO:1902532, GO:1902659, GO:1902660, GO:1903693, GO:1903694, GO:2000479, GO:2000480	ko:K01120
CNAG_07774
CNAG_05130	PF07690	Major Facilitator Superfamily
CNAG_05116	PF14791	DNA polymerase beta thumb	GO:0000278, GO:0000726, GO:0000731, GO:0003674, GO:0003824, GO:0003887, GO:0003896, GO:0003899, GO:0006139, GO:0006259, GO:0006260, GO:0006261, GO:0006269, GO:0006281, GO:0006284, GO:0006287, GO:0006301, GO:0006302, GO:0006303, GO:0006725, GO:0006807, GO:0006950, GO:0006974, GO:0007049, GO:0008150, GO:0008152, GO:0009058, GO:0009059, GO:0009987, GO:0016070, GO:0016740, GO:0016772, GO:0016779, GO:0016829, GO:0016835, GO:0018130, GO:0019438, GO:0019985, GO:0022402, GO:0032774, GO:0033260, GO:0033554, GO:0034061, GO:0034062, GO:0034641, GO:0034645, GO:0034654, GO:0042276, GO:0043170, GO:0044237, GO:0044238, GO:0044249, GO:0044260, GO:0044271, GO:0044786, GO:0046483, GO:0050896, GO:0051575, GO:0051716, GO:0061674, GO:0071704, GO:0071897, GO:0090304, GO:0097747, GO:0140097, GO:0140098, GO:1901360, GO:1901362, GO:1901576, GO:1902969, GO:1903047, GO:1990506	ko:K03512,ko:K03513,ko:K10981
CNAG_01121
CNAG_01055	PF00083	Sugar (and other) transporter	GO:0001406,GO:0001407,GO:0003674,GO:0005215,GO:0005575,GO:0005623,GO:0005886,GO:0005887,GO:0006810,GO:0006811,GO:0006820,GO:0008150,GO:0008509,GO:0008514,GO:0015075,GO:0015605,GO:0015711,GO:0015748,GO:0016020,GO:0016021,GO:0022857,GO:0031224,GO:0031226,GO:0034220,GO:0044425,GO:0044459,GO:0044464,GO:0051179,GO:0051234,GO:0055085,GO:0071702,GO:0071944,GO:0098656
CNAG_01086	PF09816	RNA polymerase II transcription elongation factor
CNAG_07434	PF03031	NLI interacting factor-like phosphatase		ko:K17618
CNAG_01239	PF01522	Polysaccharide deacetylase	GO:0003674, GO:0003824, GO:0004099, GO:0005575, GO:0008150, GO:0009653, GO:0009987, GO:0010927, GO:0016020, GO:0016043, GO:0016787, GO:0016810, GO:0016811, GO:0019213, GO:0022607, GO:0030154, GO:0030435, GO:0032502, GO:0032989, GO:0042244, GO:0042546, GO:0043934, GO:0044085, GO:0045229, GO:0048646, GO:0048856, GO:0048869, GO:0070590, GO:0070726, GO:0071554, GO:0071555, GO:0071840	ko:K01452
CNAG_06216	PF03227
CNAG_06205	PF03330	Lytic transglycolase
CNAG_06104	PF16862	Glycosyl hydrolase family 79 C-terminal beta domain
CNAG_01283	PF05686	Glycosyl transferase family 90
CNAG_01302	PF04241	Protein of unknown function (DUF423)
CNAG_06405
CNAG_06328	PF03795	YCII-related domain		ko:K09780
CNAG_06322	PF01853	MOZ/SAS family		ko:K11304,ko:K11308
CNAG_06365	PF04511	Der1-like family	GO:0000151, GO:0000153, GO:0000835, GO:0000836, GO:0000839, GO:0003674, GO:0005488, GO:0005515, GO:0005575, GO:0005622, GO:0005623, GO:0005737, GO:0005783, GO:0005789, GO:0006508, GO:0006511, GO:0006807, GO:0006810, GO:0006886, GO:0006950, GO:0008104, GO:0008150, GO:0008152, GO:0009056, GO:0009057, GO:0009987, GO:0010033, GO:0010243, GO:0010498, GO:0012505, GO:0015031, GO:0015833, GO:0016020, GO:0016021, GO:0019538, GO:0019941, GO:0030163, GO:0030433, GO:0030970, GO:0031224, GO:0031984, GO:0032527, GO:0032991, GO:0033036, GO:0033554, GO:0034613, GO:0034976, GO:0036503, GO:0042175, GO:0042221, GO:0042886, GO:0043161, GO:0043170, GO:0043226, GO:0043227, GO:0043229, GO:0043231, GO:0043632, GO:0044237, GO:0044238, GO:0044248, GO:0044257, GO:0044260, GO:0044265, GO:0044267, GO:0044422, GO:0044424, GO:0044425, GO:0044432, GO:0044444, GO:0044446, GO:0044464, GO:0045184, GO:0046907, GO:0050896, GO:0051179, GO:0051234, GO:0051603, GO:0051641, GO:0051649, GO:0051716, GO:0051787, GO:0070727, GO:0070843, GO:0071702, GO:0071704, GO:0071705, GO:0098796, GO:0098827, GO:1901564, GO:1901565, GO:1901575, GO:1901698, GO:1902494, GO:1903513, GO:1990234	ko:K13989
CNAG_00544	PF20214	Family of unknown function (DUF6574)
CNAG_05660	PF08571
CNAG_05237	PF03235	Protein of unknown function DUF262
CNAG_00442	PF00134	Cyclin, N-terminal domain	GO:0000079, GO:0000082, GO:0000083, GO:0000131, GO:0000278, GO:0000307, GO:0001932, GO:0003674, GO:0005575, GO:0005622, GO:0005623, GO:0005634, GO:0005933, GO:0005934, GO:0005935, GO:0006355, GO:0006996, GO:0007010, GO:0007049, GO:0008150, GO:0009889, GO:0009893, GO:0009894, GO:0009896, GO:0009987, GO:0010468, GO:0010506, GO:0010508, GO:0010556, GO:0016043, GO:0016239, GO:0016241, GO:0016538, GO:0019207, GO:0019219, GO:0019220, GO:0019222, GO:0019887, GO:0022402, GO:0030234, GO:0030427, GO:0031106, GO:0031323, GO:0031325, GO:0031326, GO:0031329, GO:0031331, GO:0031399, GO:0032185, GO:0032268, GO:0032878, GO:0032991, GO:0042325, GO:0043226, GO:0043227, GO:0043229, GO:0043231, GO:0043549, GO:0044424, GO:0044464, GO:0044770, GO:0044772, GO:0044843, GO:0045859, GO:0048518, GO:0048522, GO:0050789, GO:0050790, GO:0050794, GO:0051171, GO:0051174, GO:0051246, GO:0051252, GO:0051338, GO:0051726, GO:0060255, GO:0061695, GO:0065007, GO:0065009, GO:0071840, GO:0071900, GO:0080090, GO:0098772, GO:1902494, GO:1902554, GO:1902911, GO:1903047, GO:1903506, GO:1904029, GO:1990234, GO:2000112, GO:2001141	ko:K06656,ko:K06657
CNAG_04292	PF06984	Mitochondrial 39-S ribosomal protein L47 (MRP-L47)	GO:0000313, GO:0000315, GO:0003674, GO:0003735, GO:0005198, GO:0005575, GO:0005622, GO:0005623, GO:0005737, GO:0005739, GO:0005759, GO:0005761, GO:0005762, GO:0005840, GO:0006412, GO:0006518, GO:0006807, GO:0008150, GO:0008152, GO:0009058, GO:0009059, GO:0009987, GO:0010467, GO:0015934, GO:0019538, GO:0031974, GO:0032543, GO:0032991, GO:0034641, GO:0034645, GO:0043043, GO:0043170, GO:0043226, GO:0043227, GO:0043228, GO:0043229, GO:0043231, GO:0043232, GO:0043233, GO:0043603, GO:0043604, GO:0044237, GO:0044238, GO:0044249, GO:0044260, GO:0044267, GO:0044271, GO:0044391, GO:0044422, GO:0044424, GO:0044429, GO:0044444, GO:0044446, GO:0044464, GO:0070013, GO:0071704, GO:0098798, GO:0140053, GO:1901564, GO:1901566, GO:1901576, GO:1990904	ko:K17428
CNAG_03125	PF15908	Hyaluronan mediated motility receptor C-terminal
CNAG_03128	PF01019	Gamma-glutamyltranspeptidase		ko:K00681
CNAG_03161
CNAG_03146	PF00128	Alpha amylase, catalytic domain		ko:K01176
CNAG_03142
CNAG_06962	PF13298	DNA polymerase Ligase (LigD)
CNAG_02841	PF00067	Cytochrome P450		ko:K00493
CNAG_02942	PF10277	Frag1/DRAM/Sfk1 family	GO:0000323,GO:0005575,GO:0005622,GO:0005623,GO:0005737,GO:0005764,GO:0005773,GO:0005886,GO:0005887,GO:0006996,GO:0007010,GO:0007033,GO:0007154,GO:0007165,GO:0008150,GO:0009987,GO:0016020,GO:0016021,GO:0016043,GO:0023052,GO:0030029,GO:0030036,GO:0031224,GO:0031226,GO:0035556,GO:0043226,GO:0043227,GO:0043229,GO:0043231,GO:0044424,GO:0044425,GO:0044444,GO:0044459,GO:0044464,GO:0048017,GO:0050789,GO:0050794,GO:0050896,GO:0051716,GO:0065007,GO:0071840,GO:0071944
CNAG_01467	PF00892	EamA-like transporter family	GO:0000322, GO:0000323, GO:0000324, GO:0000329, GO:0003674, GO:0005215, GO:0005575, GO:0005622, GO:0005623, GO:0005737, GO:0005739, GO:0005773, GO:0005774, GO:0006810, GO:0008150, GO:0016020, GO:0016021, GO:0022857, GO:0031090, GO:0031224, GO:0043226, GO:0043227, GO:0043229, GO:0043231, GO:0044422, GO:0044424, GO:0044425, GO:0044437, GO:0044444, GO:0044446, GO:0044464, GO:0051179, GO:0051234, GO:0055085, GO:0098588, GO:0098805, GO:0098852	ko:K15289
CNAG_01603
CNAG_00563
CNAG_01654
CNAG_05586	PF00001	7 transmembrane receptor (rhodopsin family)
CNAG_05548	PF05336
CNAG_07883	PF04577	Glycosyltransferase 61
CNAG_01490
CNAG_00595
CNAG_00929	PF09774	Intermembrane space protein MIX23
CNAG_00927	PF00400	WD domain, G-beta repeat	GO:0005575,GO:0005622,GO:0005623,GO:0005834,GO:0005886,GO:0008150,GO:0008277,GO:0009898,GO:0009966,GO:0009968,GO:0010646,GO:0010648,GO:0010969,GO:0016020,GO:0019897,GO:0019898,GO:0023051,GO:0023057,GO:0031137,GO:0031234,GO:0032991,GO:0043900,GO:0044424,GO:0044425,GO:0044459,GO:0044464,GO:0045744,GO:0046999,GO:0048519,GO:0048523,GO:0048583,GO:0048585,GO:0050789,GO:0050794,GO:0060238,GO:0060240,GO:0065007,GO:0071944,GO:0090029,GO:0098552,GO:0098562,GO:0098796,GO:0098797,GO:1902494,GO:1905360,GO:2000241,GO:2000242
CNAG_01009	PF04388	Hamartin protein
CNAG_01006	PF05344	Domain of Unknown Function (DUF746)
CNAG_01020	PF14604	Variant SH3 domain
CNAG_01028	PF09177	Syntaxin 6, N-terminal	GO:0000139, GO:0000149, GO:0003674, GO:0005484, GO:0005488, GO:0005515, GO:0005575, GO:0005622, GO:0005623, GO:0005737, GO:0005768, GO:0005794, GO:0005802, GO:0006810, GO:0006886, GO:0006897, GO:0006906, GO:0006996, GO:0008104, GO:0008150, GO:0009987, GO:0012505, GO:0015031, GO:0015833, GO:0016020, GO:0016021, GO:0016043, GO:0016050, GO:0016192, GO:0022406, GO:0031090, GO:0031201, GO:0031224, GO:0031410, GO:0031982, GO:0031984, GO:0032991, GO:0033036, GO:0034613, GO:0042886, GO:0043226, GO:0043227, GO:0043229, GO:0043231, GO:0044422, GO:0044424, GO:0044425, GO:0044431, GO:0044444, GO:0044446, GO:0044464, GO:0045184, GO:0046907, GO:0048278, GO:0048284, GO:0051179, GO:0051234, GO:0051640, GO:0051641, GO:0051649, GO:0061024, GO:0061025, GO:0070727, GO:0071702, GO:0071705, GO:0071840, GO:0090174, GO:0097708, GO:0098588, GO:0098657, GO:0098791, GO:0098796, GO:0140056	ko:K08498,ko:K08499
CNAG_01022
CNAG_01025	PF01988	VIT family
CNAG_01448
CNAG_01417	PF13462	Thioredoxin
CNAG_06583
CNAG_01840	PF00091	Tubulin/FtsZ family, GTPase domain	GO:0000003, GO:0000070, GO:0000166, GO:0000226, GO:0000235, GO:0000278, GO:0000280, GO:0000819, GO:0001882, GO:0001883, GO:0003674, GO:0003824, GO:0003924, GO:0005198, GO:0005200, GO:0005488, GO:0005525, GO:0005575, GO:0005622, GO:0005623, GO:0005634, GO:0005737, GO:0005815, GO:0005816, GO:0005818, GO:0005819, GO:0005828, GO:0005856, GO:0005874, GO:0005876, GO:0005880, GO:0005881, GO:0006810, GO:0006928, GO:0006996, GO:0007005, GO:0007010, GO:0007017, GO:0007018, GO:0007019, GO:0007049, GO:0007051, GO:0007052, GO:0007059, GO:0007097, GO:0007127, GO:0007163, GO:0008150, GO:0008360, GO:0009987, GO:0010970, GO:0015630, GO:0016043, GO:0016462, GO:0016787, GO:0016817, GO:0016818, GO:0017076, GO:0017111, GO:0019001, GO:0022402, GO:0022411, GO:0022414, GO:0022603, GO:0022604, GO:0022607, GO:0030473, GO:0030474, GO:0030705, GO:0031023, GO:0031109, GO:0031122, GO:0032549, GO:0032550, GO:0032553, GO:0032555, GO:0032561, GO:0032984, GO:0032991, GO:0035639, GO:0036094, GO:0043167, GO:0043168, GO:0043226, GO:0043227, GO:0043228, GO:0043229, GO:0043231, GO:0043232, GO:0043624, GO:0043933, GO:0044085, GO:0044422, GO:0044424, GO:0044428, GO:0044430, GO:0044444, GO:0044446, GO:0044464, GO:0045132, GO:0045143, GO:0045298, GO:0046907, GO:0048285, GO:0048311, GO:0048312, GO:0050789, GO:0050793, GO:0050794, GO:0051128, GO:0051179, GO:0051228, GO:0051230, GO:0051234, GO:0051261, GO:0051276, GO:0051300, GO:0051321, GO:0051640, GO:0051641, GO:0051646, GO:0051647, GO:0051649, GO:0051656, GO:0061982, GO:0065007, GO:0065008, GO:0071840, GO:0071963, GO:0072384, GO:0097159, GO:0097367, GO:0097435, GO:0098813, GO:0098863, GO:0099080, GO:0099081, GO:0099098, GO:0099111, GO:0099512, GO:0099513, GO:0140013, GO:0140014, GO:1901265, GO:1901363, GO:1902850, GO:1903008, GO:1903046, GO:1903047, GO:1903087	ko:K07375
CNAG_05803	PF00150	Cellulase (glycosyl hydrolase family 5)
CNAG_06512	PF02678	Pirin		ko:K06911
CNAG_05697	PF11754	Velvet factor
CNAG_07670	PF04434	SWIM zinc finger
CNAG_05826	PF00009	Elongation factor Tu GTP binding domain	GO:0000166, GO:0000287, GO:0000288, GO:0000956, GO:0001882, GO:0001883, GO:0002181, GO:0002184, GO:0003674, GO:0003676, GO:0003723, GO:0003729, GO:0003747, GO:0003824, GO:0003924, GO:0005085, GO:0005488, GO:0005515, GO:0005525, GO:0005575, GO:0005622, GO:0005623, GO:0005737, GO:0005829, GO:0006139, GO:0006401, GO:0006402, GO:0006412, GO:0006415, GO:0006518, GO:0006725, GO:0006807, GO:0008022, GO:0008079, GO:0008135, GO:0008150, GO:0008152, GO:0009056, GO:0009057, GO:0009058, GO:0009059, GO:0009892, GO:0009987, GO:0010467, GO:0010468, GO:0010494, GO:0010605, GO:0010629, GO:0016043, GO:0016070, GO:0016071, GO:0016462, GO:0016787, GO:0016817, GO:0016818, GO:0017076, GO:0017111, GO:0018444, GO:0019001, GO:0019003, GO:0019222, GO:0019439, GO:0019538, GO:0019899, GO:0022411, GO:0032549, GO:0032550, GO:0032553, GO:0032555, GO:0032561, GO:0032984, GO:0032991, GO:0034641, GO:0034645, GO:0034655, GO:0035639, GO:0035770, GO:0036094, GO:0036464, GO:0043043, GO:0043167, GO:0043168, GO:0043169, GO:0043170, GO:0043226, GO:0043228, GO:0043229, GO:0043232, GO:0043603, GO:0043604, GO:0043624, GO:0043933, GO:0044237, GO:0044238, GO:0044248, GO:0044249, GO:0044260, GO:0044265, GO:0044267, GO:0044270, GO:0044271, GO:0044424, GO:0044444, GO:0044464, GO:0046483, GO:0046700, GO:0046872, GO:0048519, GO:0050789, GO:0051020, GO:0060255, GO:0065007, GO:0065009, GO:0071704, GO:0071840, GO:0090304, GO:0097159, GO:0097367, GO:0098772, GO:1901265, GO:1901360, GO:1901361, GO:1901363, GO:1901564, GO:1901566, GO:1901575, GO:1901576, GO:1990904	ko:K03267
CNAG_05848	PF00076	RNA recognition motif. (a.k.a. RRM, RBD, or RNP domain)	GO:0000243, GO:0000245, GO:0000348, GO:0000375, GO:0000377, GO:0000398, GO:0003674, GO:0003676, GO:0003723, GO:0003727, GO:0003729, GO:0005488, GO:0005575, GO:0005622, GO:0005623, GO:0005634, GO:0005654, GO:0005681, GO:0005684, GO:0006139, GO:0006396, GO:0006397, GO:0006725, GO:0006807, GO:0008150, GO:0008152, GO:0008187, GO:0008380, GO:0009987, GO:0010467, GO:0016043, GO:0016070, GO:0016071, GO:0016604, GO:0016607, GO:0022607, GO:0022613, GO:0022618, GO:0030628, GO:0031974, GO:0031981, GO:0032991, GO:0034622, GO:0034641, GO:0036002, GO:0043170, GO:0043226, GO:0043227, GO:0043229, GO:0043231, GO:0043233, GO:0043933, GO:0044085, GO:0044237, GO:0044238, GO:0044422, GO:0044424, GO:0044428, GO:0044446, GO:0044451, GO:0044464, GO:0045131, GO:0045292, GO:0046483, GO:0065003, GO:0070013, GO:0071004, GO:0071010, GO:0071704, GO:0071826, GO:0071840, GO:0089701, GO:0090304, GO:0097159, GO:1901360, GO:1901363, GO:1990904	ko:K12837
CNAG_05998	PF00071	Ras family		ko:K04392
CNAG_03262	PF00459	Inositol monophosphatase family	GO:0003674, GO:0003824, GO:0005575, GO:0005622, GO:0005623, GO:0005634, GO:0005737, GO:0005975, GO:0006020, GO:0006066, GO:0006793, GO:0006796, GO:0007154, GO:0007165, GO:0008150, GO:0008152, GO:0008934, GO:0009056, GO:0009987, GO:0016311, GO:0016787, GO:0016788, GO:0016791, GO:0019637, GO:0019751, GO:0023052, GO:0042578, GO:0043226, GO:0043227, GO:0043229, GO:0043231, GO:0043647, GO:0044237, GO:0044238, GO:0044262, GO:0044281, GO:0044282, GO:0044424, GO:0044464, GO:0046164, GO:0046174, GO:0046434, GO:0046838, GO:0046855, GO:0050789, GO:0050794, GO:0050896, GO:0051716, GO:0052745, GO:0052834, GO:0065007, GO:0071545, GO:0071704, GO:1901575, GO:1901615, GO:1901616	ko:K01092
CNAG_01687	PF01163	RIO1 family	GO:0000462, GO:0003674, GO:0003824, GO:0004672, GO:0004674, GO:0005575, GO:0005622, GO:0005623, GO:0005634, GO:0005737, GO:0005829, GO:0006139, GO:0006364, GO:0006396, GO:0006464, GO:0006468, GO:0006725, GO:0006793, GO:0006796, GO:0006807, GO:0008150, GO:0008152, GO:0009987, GO:0010467, GO:0010494, GO:0016070, GO:0016072, GO:0016301, GO:0016310, GO:0016740, GO:0016772, GO:0016773, GO:0019538, GO:0022613, GO:0030490, GO:0032239, GO:0032241, GO:0032386, GO:0032388, GO:0032879, GO:0032991, GO:0034470, GO:0034641, GO:0034660, GO:0035770, GO:0036211, GO:0036464, GO:0042254, GO:0042274, GO:0043170, GO:0043226, GO:0043227, GO:0043228, GO:0043229, GO:0043231, GO:0043232, GO:0043412, GO:0044085, GO:0044237, GO:0044238, GO:0044260, GO:0044267, GO:0044424, GO:0044444, GO:0044464, GO:0046483, GO:0046822, GO:0046824, GO:0046828, GO:0046830, GO:0048518, GO:0050789, GO:0051049, GO:0051050, GO:0060341, GO:0065007, GO:0071704, GO:0071840, GO:0090304, GO:0140096, GO:1901360, GO:1901564, GO:1990904	ko:K07179
CNAG_00782	PF00069	Protein kinase domain		ko:K08835
CNAG_00677	PF02182	SAD/SRA domain		ko:K10638
CNAG_06071	PF06172		GO:0005575, GO:0005622, GO:0005623, GO:0005634, GO:0005737, GO:0043226, GO:0043227, GO:0043229, GO:0043231, GO:0044424, GO:0044464	ko:K09705
CNAG_00728	PF07690	Major Facilitator Superfamily
CNAG_00765
CNAG_00733	PF13450	NAD(P)-binding Rossmann-like domain
CNAG_04821	PF18101	Pan3 Pseudokinase domain	GO:0000288, GO:0000289, GO:0000290, GO:0000932, GO:0000956, GO:0003674, GO:0003676, GO:0003723, GO:0003727, GO:0005488, GO:0005575, GO:0005622, GO:0005623, GO:0005737, GO:0006139, GO:0006259, GO:0006281, GO:0006301, GO:0006401, GO:0006402, GO:0006725, GO:0006807, GO:0006950, GO:0006974, GO:0008143, GO:0008150, GO:0008152, GO:0009056, GO:0009057, GO:0009892, GO:0009987, GO:0010468, GO:0010603, GO:0010605, GO:0010606, GO:0010629, GO:0010638, GO:0016070, GO:0016071, GO:0019222, GO:0019439, GO:0031251, GO:0031334, GO:0032991, GO:0033043, GO:0033554, GO:0034641, GO:0034655, GO:0035770, GO:0036464, GO:0043170, GO:0043226, GO:0043228, GO:0043229, GO:0043232, GO:0043254, GO:0044087, GO:0044089, GO:0044237, GO:0044238, GO:0044248, GO:0044260, GO:0044265, GO:0044270, GO:0044424, GO:0044444, GO:0044464, GO:0046483, GO:0046700, GO:0048518, GO:0048519, GO:0048522, GO:0050789, GO:0050794, GO:0050896, GO:0051128, GO:0051130, GO:0051716, GO:0060255, GO:0065007, GO:0070717, GO:0071704, GO:0090304, GO:0097159, GO:1901360, GO:1901361, GO:1901363, GO:1901575, GO:1902115, GO:1902117, GO:1990904	ko:K12572
CNAG_04746	PF08637	ATP synthase regulation protein NCA2	GO:0005575, GO:0005622, GO:0005623, GO:0005737, GO:0005739, GO:0005740, GO:0005741, GO:0006091, GO:0006139, GO:0006725, GO:0006807, GO:0008150, GO:0008152, GO:0009060, GO:0009987, GO:0015980, GO:0016020, GO:0016070, GO:0016071, GO:0019867, GO:0031090, GO:0031966, GO:0031967, GO:0031968, GO:0031975, GO:0034641, GO:0043170, GO:0043226, GO:0043227, GO:0043229, GO:0043231, GO:0044237, GO:0044238, GO:0044422, GO:0044424, GO:0044429, GO:0044444, GO:0044446, GO:0044464, GO:0045333, GO:0046483, GO:0055114, GO:0071704, GO:0090304, GO:0098588, GO:0098805, GO:1901360	ko:K18158
CNAG_04634
CNAG_04577	PF00334	Nucleoside diphosphate kinase	GO:0003674, GO:0003824, GO:0004550, GO:0005575, GO:0005576, GO:0005622, GO:0005623, GO:0005737, GO:0005739, GO:0005740, GO:0005758, GO:0005829, GO:0006139, GO:0006165, GO:0006213, GO:0006220, GO:0006221, GO:0006241, GO:0006725, GO:0006753, GO:0006793, GO:0006796, GO:0006807, GO:0006950, GO:0006974, GO:0008150, GO:0008152, GO:0009058, GO:0009116, GO:0009117, GO:0009119, GO:0009132, GO:0009141, GO:0009142, GO:0009147, GO:0009148, GO:0009163, GO:0009165, GO:0009199, GO:0009201, GO:0009208, GO:0009209, GO:0009218, GO:0009220, GO:0009259, GO:0009260, GO:0009987, GO:0016049, GO:0016301, GO:0016310, GO:0016740, GO:0016772, GO:0016776, GO:0018130, GO:0019205, GO:0019438, GO:0019637, GO:0019693, GO:0031967, GO:0031970, GO:0031974, GO:0031975, GO:0033554, GO:0034404, GO:0034641, GO:0034654, GO:0040007, GO:0042455, GO:0043226, GO:0043227, GO:0043229, GO:0043231, GO:0043233, GO:0044237, GO:0044238, GO:0044249, GO:0044271, GO:0044281, GO:0044283, GO:0044422, GO:0044424, GO:0044429, GO:0044444, GO:0044446, GO:0044464, GO:0046036, GO:0046131, GO:0046132, GO:0046134, GO:0046390, GO:0046483, GO:0046939, GO:0050896, GO:0051211, GO:0051716, GO:0055086, GO:0061508, GO:0070013, GO:0071704, GO:0072527, GO:0072528, GO:0090407, GO:1901135, GO:1901137, GO:1901293, GO:1901360, GO:1901362, GO:1901564, GO:1901566, GO:1901576, GO:1901657, GO:1901659	ko:K00940
CNAG_06781
CNAG_06732	PF09333	Autophagy-related protein C terminal domain	GO:0000045, GO:0000407, GO:0000422, GO:0003674, GO:0005488, GO:0005543, GO:0005575, GO:0005622, GO:0005623, GO:0005737, GO:0005829, GO:0006914, GO:0006996, GO:0007005, GO:0007033, GO:0008104, GO:0008150, GO:0008152, GO:0008289, GO:0009056, GO:0009987, GO:0016020, GO:0016043, GO:0016236, GO:0016237, GO:0019898, GO:0022411, GO:0022607, GO:0030242, GO:0032258, GO:0032266, GO:0033036, GO:0033365, GO:0034613, GO:0034727, GO:0035091, GO:0043167, GO:0043168, GO:0044085, GO:0044237, GO:0044248, GO:0044424, GO:0044425, GO:0044444, GO:0044464, GO:0044804, GO:0044805, GO:0051179, GO:0051641, GO:0061709, GO:0061726, GO:0061912, GO:0061919, GO:0070727, GO:0070925, GO:0071840, GO:0072665, GO:1901981, GO:1903008, GO:1905037	ko:K17906
CNAG_03755	PF14226	non-haem dioxygenase in morphine synthesis N-terminal
CNAG_03837	PF01135	Protein-L-isoaspartate(D-aspartate) O-methyltransferase (PCMT)	GO:0003674, GO:0003824, GO:0004719, GO:0006464, GO:0006479, GO:0006807, GO:0008150, GO:0008152, GO:0008168, GO:0008171, GO:0008213, GO:0008276, GO:0008757, GO:0009987, GO:0010340, GO:0016740, GO:0016741, GO:0019538, GO:0030091, GO:0032259, GO:0036211, GO:0043170, GO:0043412, GO:0043414, GO:0044237, GO:0044238, GO:0044260, GO:0044267, GO:0051998, GO:0071704, GO:0140096, GO:1901564	ko:K00573
CNAG_03912	PF07690	Major Facilitator Superfamily
CNAG_04003	PF00806	Pumilio-family RNA binding repeat	GO:0000288, GO:0000956, GO:0003674, GO:0003676, GO:0003723, GO:0003729, GO:0005488, GO:0005575, GO:0005622, GO:0005623, GO:0005737, GO:0005739, GO:0005740, GO:0005741, GO:0006091, GO:0006139, GO:0006401, GO:0006402, GO:0006403, GO:0006725, GO:0006807, GO:0006996, GO:0007005, GO:0008150, GO:0008152, GO:0008298, GO:0009056, GO:0009057, GO:0009060, GO:0009892, GO:0009987, GO:0010468, GO:0010605, GO:0010629, GO:0015980, GO:0016020, GO:0016043, GO:0016070, GO:0016071, GO:0019222, GO:0019439, GO:0019867, GO:0031090, GO:0031966, GO:0031967, GO:0031968, GO:0031975, GO:0032473, GO:0033036, GO:0034641, GO:0034655, GO:0043170, GO:0043226, GO:0043227, GO:0043229, GO:0043231, GO:0044237, GO:0044238, GO:0044248, GO:0044260, GO:0044265, GO:0044270, GO:0044422, GO:0044424, GO:0044425, GO:0044429, GO:0044444, GO:0044446, GO:0044455, GO:0044464, GO:0045333, GO:0046483, GO:0046700, GO:0048519, GO:0050789, GO:0051179, GO:0051640, GO:0051641, GO:0051646, GO:0055114, GO:0060255, GO:0065007, GO:0070727, GO:0071704, GO:0071840, GO:0090304, GO:0097159, GO:0098552, GO:0098562, GO:0098588, GO:0098805, GO:1901360, GO:1901361, GO:1901363, GO:1901575	ko:K17943,ko:K17944
CNAG_03960	PF01546	Peptidase family M20/M25/M40	GO:0000322, GO:0000323, GO:0000324, GO:0000328, GO:0003674, GO:0003824, GO:0004180, GO:0005575, GO:0005622, GO:0005623, GO:0005737, GO:0005773, GO:0005775, GO:0006508, GO:0006807, GO:0008150, GO:0008152, GO:0008233, GO:0008238, GO:0009056, GO:0009057, GO:0009987, GO:0016787, GO:0019538, GO:0030163, GO:0031974, GO:0043170, GO:0043226, GO:0043227, GO:0043229, GO:0043231, GO:0043233, GO:0044237, GO:0044238, GO:0044248, GO:0044257, GO:0044260, GO:0044265, GO:0044267, GO:0044422, GO:0044424, GO:0044437, GO:0044444, GO:0044446, GO:0044464, GO:0051603, GO:0070011, GO:0070013, GO:0071704, GO:0140096, GO:1901564, GO:1901565, GO:1901575	ko:K01293
CNAG_04073	PF13041	PPR repeat family		ko:K17669
CNAG_05718	PF07690	Major Facilitator Superfamily
CNAG_03499	PF00557	Metallopeptidase family M24
CNAG_07736	PF03659	Glycosyl hydrolase family 71		ko:K08254
CNAG_03244	PF03286	Pox virus Ag35 surface protein
CNAG_03320	PF00483	Nucleotidyl transferase	GO:0003674, GO:0003824, GO:0004475, GO:0006139, GO:0006464, GO:0006486, GO:0006725, GO:0006807, GO:0008150, GO:0008152, GO:0008905, GO:0009058, GO:0009059, GO:0009100, GO:0009101, GO:0009225, GO:0009226, GO:0009298, GO:0009987, GO:0016740, GO:0016772, GO:0016779, GO:0018130, GO:0019438, GO:0019538, GO:0019673, GO:0034641, GO:0034645, GO:0034654, GO:0036211, GO:0043170, GO:0043412, GO:0043413, GO:0044237, GO:0044238, GO:0044249, GO:0044260, GO:0044267, GO:0044271, GO:0044281, GO:0046483, GO:0055086, GO:0070085, GO:0070568, GO:0071704, GO:1901135, GO:1901137, GO:1901360, GO:1901362, GO:1901564, GO:1901566, GO:1901576	ko:K00966
CNAG_03246	PF01137	RNA 3'-terminal phosphate cyclase	GO:0000447, GO:0000460, GO:0000462, GO:0000466, GO:0000469, GO:0000472, GO:0000478, GO:0000479, GO:0000480, GO:0000966, GO:0000967, GO:0003674, GO:0003824, GO:0004518, GO:0004519, GO:0004521, GO:0004540, GO:0005575, GO:0005622, GO:0005623, GO:0005634, GO:0005730, GO:0006139, GO:0006364, GO:0006396, GO:0006725, GO:0006807, GO:0008047, GO:0008150, GO:0008152, GO:0009987, GO:0010467, GO:0016070, GO:0016072, GO:0016787, GO:0016788, GO:0022613, GO:0030234, GO:0030490, GO:0030684, GO:0030686, GO:0031974, GO:0031981, GO:0032991, GO:0034470, GO:0034471, GO:0034641, GO:0034660, GO:0042254, GO:0042274, GO:0043085, GO:0043170, GO:0043226, GO:0043227, GO:0043228, GO:0043229, GO:0043231, GO:0043232, GO:0043233, GO:0044085, GO:0044093, GO:0044237, GO:0044238, GO:0044422, GO:0044424, GO:0044428, GO:0044446, GO:0044464, GO:0046483, GO:0050790, GO:0065007, GO:0065009, GO:0070013, GO:0071704, GO:0071840, GO:0090304, GO:0090305, GO:0090501, GO:0090502, GO:0098772, GO:0140098, GO:1901360, GO:1990904	ko:K11108
CNAG_02113	PF01217	Clathrin adaptor complex small chain	GO:0003674, GO:0005488, GO:0005515, GO:0005575, GO:0005622, GO:0005623, GO:0005737, GO:0005768, GO:0005794, GO:0005798, GO:0006810, GO:0006886, GO:0006892, GO:0006896, GO:0007034, GO:0008104, GO:0008150, GO:0012505, GO:0012506, GO:0012510, GO:0015031, GO:0015833, GO:0016020, GO:0016192, GO:0016197, GO:0030117, GO:0030118, GO:0030119, GO:0030120, GO:0030121, GO:0030125, GO:0030130, GO:0030131, GO:0030133, GO:0030135, GO:0030136, GO:0030140, GO:0030276, GO:0030658, GO:0030659, GO:0030660, GO:0030662, GO:0030665, GO:0031090, GO:0031410, GO:0031982, GO:0032991, GO:0033036, GO:0034613, GO:0042886, GO:0043226, GO:0043227, GO:0043229, GO:0043231, GO:0044422, GO:0044424, GO:0044425, GO:0044431, GO:0044433, GO:0044444, GO:0044446, GO:0044464, GO:0045184, GO:0046907, GO:0048193, GO:0048475, GO:0051179, GO:0051234, GO:0051641, GO:0051649, GO:0070727, GO:0071702, GO:0071705, GO:0097708, GO:0098588, GO:0098796, GO:0098805	ko:K12394
CNAG_02102
CNAG_04979	PF14634	zinc-RING finger domain
CNAG_05003	PF10445	Protein of unknown function (DUF2456)
CNAG_04353	PF00096	Zinc finger, C2H2 type
CNAG_02289	PF00071	Ras family	GO:0000166, GO:0001882, GO:0001883, GO:0003674, GO:0003824, GO:0003924, GO:0005488, GO:0005525, GO:0005575, GO:0005622, GO:0005623, GO:0005737, GO:0005768, GO:0008150, GO:0012505, GO:0016462, GO:0016787, GO:0016817, GO:0016818, GO:0017076, GO:0017111, GO:0019001, GO:0023052, GO:0030100, GO:0031410, GO:0031982, GO:0032386, GO:0032549, GO:0032550, GO:0032553, GO:0032555, GO:0032561, GO:0032879, GO:0032880, GO:0033043, GO:0033157, GO:0035639, GO:0036094, GO:0043167, GO:0043168, GO:0043226, GO:0043227, GO:0043229, GO:0044088, GO:0044424, GO:0044444, GO:0044464, GO:0050789, GO:0050794, GO:0051049, GO:0051128, GO:0051223, GO:0060341, GO:0060627, GO:0065007, GO:0070201, GO:0090087, GO:0097159, GO:0097367, GO:0097708, GO:1901265, GO:1901363, GO:1903827	ko:K07879,ko:K07880
CNAG_02353	PF11899	Protein of unknown function (DUF3419)		ko:K13621
CNAG_02323	PF01068	ATP dependent DNA ligase domain		ko:K10777
CNAG_02514	PF01476	LysM domain
CNAG_06722	PF12937	F-box-like
CNAG_06360	PF08240	Alcohol dehydrogenase GroES-like domain
CNAG_02590	PF14833	NAD-binding of NADP-dependent 3-hydroxyisobutyrate dehydrogenase
CNAG_02688	PF04664	Opioid growth factor receptor (OGFr) conserved region
CNAG_02850	PF03659	Glycosyl hydrolase family 71		ko:K08254
CNAG_03735	PF05686	Glycosyl transferase family 90		ko:K11702
CNAG_04801	PF04577	Glycosyltransferase 61		ko:K20316
CNAG_04657	PF00106	short chain dehydrogenase
CNAG_00270	PF03650	Mitochondrial pyruvate carriers	GO:0003674, GO:0005215, GO:0005342, GO:0005575, GO:0005622, GO:0005623, GO:0005737, GO:0005739, GO:0005740, GO:0005743, GO:0006810, GO:0006811, GO:0006820, GO:0006839, GO:0006848, GO:0006850, GO:0008028, GO:0008150, GO:0008509, GO:0008514, GO:0015075, GO:0015318, GO:0015711, GO:0015718, GO:0015849, GO:0016020, GO:0016021, GO:0019866, GO:0022857, GO:0031090, GO:0031224, GO:0031300, GO:0031301, GO:0031304, GO:0031305, GO:0031966, GO:0031967, GO:0031975, GO:0032592, GO:0034220, GO:0043226, GO:0043227, GO:0043229, GO:0043231, GO:0044422, GO:0044424, GO:0044425, GO:0044429, GO:0044444, GO:0044446, GO:0044455, GO:0044464, GO:0046942, GO:0046943, GO:0050833, GO:0051179, GO:0051234, GO:0055085, GO:0071702, GO:0098573, GO:0098656, GO:1901475, GO:1903825, GO:1905039, GO:1990542	ko:K22138
CNAG_04410	PF07859	alpha/beta hydrolase fold
CNAG_03143	PF04119	Heat shock protein 9/12	GO:0003674,GO:0005488,GO:0005575,GO:0005622,GO:0005623,GO:0005634,GO:0005737,GO:0005886,GO:0007346,GO:0008150,GO:0008289,GO:0009892,GO:0010389,GO:0010563,GO:0010564,GO:0010605,GO:0010921,GO:0010923,GO:0010948,GO:0010972,GO:0016020,GO:0019220,GO:0019222,GO:0031323,GO:0031324,GO:0031399,GO:0031400,GO:0032268,GO:0032269,GO:0032515,GO:0035303,GO:0035304,GO:0035305,GO:0035308,GO:0043086,GO:0043226,GO:0043227,GO:0043229,GO:0043231,GO:0043666,GO:0044092,GO:0044424,GO:0044464,GO:0045786,GO:0045930,GO:0045936,GO:0048519,GO:0048523,GO:0050789,GO:0050790,GO:0050794,GO:0051171,GO:0051172,GO:0051174,GO:0051246,GO:0051248,GO:0051336,GO:0051346,GO:0051726,GO:0060255,GO:0065007,GO:0065009,GO:0071944,GO:0080090,GO:1901987,GO:1901988,GO:1901990,GO:1901991,GO:1902749,GO:1902750,GO:1903613,GO:1903614
CNAG_01652	PF18483	Bacterial lectin	GO:0000224, GO:0003674, GO:0003824, GO:0005488, GO:0005515, GO:0005575, GO:0005622, GO:0005623, GO:0005634, GO:0005737, GO:0005739, GO:0005829, GO:0006056, GO:0006058, GO:0006464, GO:0006508, GO:0006511, GO:0006515, GO:0006516, GO:0006517, GO:0006807, GO:0006950, GO:0008150, GO:0008152, GO:0009056, GO:0009057, GO:0009100, GO:0009987, GO:0010033, GO:0010243, GO:0010498, GO:0016787, GO:0016810, GO:0016811, GO:0019538, GO:0019941, GO:0030163, GO:0030433, GO:0033554, GO:0034976, GO:0035966, GO:0035967, GO:0035977, GO:0036211, GO:0036503, GO:0042221, GO:0043161, GO:0043167, GO:0043169, GO:0043170, GO:0043226, GO:0043227, GO:0043229, GO:0043231, GO:0043412, GO:0043632, GO:0044237, GO:0044238, GO:0044248, GO:0044257, GO:0044260, GO:0044265, GO:0044267, GO:0044424, GO:0044444, GO:0044464, GO:0046872, GO:0050896, GO:0051603, GO:0051716, GO:0051787, GO:0051788, GO:0070887, GO:0071218, GO:0071310, GO:0071704, GO:0071712, GO:0097466, GO:1901135, GO:1901136, GO:1901564, GO:1901565, GO:1901575, GO:1901698, GO:1901700, GO:1904587	ko:K01456
CNAG_02580	PF13640	2OG-Fe(II) oxygenase superfamily
CNAG_05516	PF07557
CNAG_00875	PF00071	Ras family		ko:K07877
CNAG_06698	PF13419	Haloacid dehalogenase-like hydrolase
CNAG_01694
CNAG_04850	PF12259	Baculovirus F protein
CNAG_03454
CNAG_05009	PF14378	PAP2 superfamily
CNAG_01406
CNAG_01387	PF03649	Uncharacterised protein family (UPF0014)
CNAG_00433	PF07690	Major Facilitator Superfamily
CNAG_03269	PF00171	Aldehyde dehydrogenase family
CNAG_07557	PF00005	ABC transporter
CNAG_01898	PF00400	WD domain, G-beta repeat	GO:0000228, GO:0000785, GO:0000790, GO:0000812, GO:0001047, GO:0001067, GO:0001085, GO:0001091, GO:0001094, GO:0001098, GO:0001099, GO:0001672, GO:0003674, GO:0003676, GO:0003677, GO:0003682, GO:0005488, GO:0005515, GO:0005575, GO:0005622, GO:0005623, GO:0005634, GO:0005694, GO:0006139, GO:0006259, GO:0006281, GO:0006325, GO:0006338, GO:0006351, GO:0006355, GO:0006725, GO:0006807, GO:0006950, GO:0006974, GO:0006996, GO:0008134, GO:0008150, GO:0008152, GO:0009058, GO:0009059, GO:0009301, GO:0009889, GO:0009987, GO:0010467, GO:0010468, GO:0010556, GO:0010638, GO:0010639, GO:0010847, GO:0016043, GO:0016070, GO:0016073, GO:0018130, GO:0019219, GO:0019222, GO:0019438, GO:0031323, GO:0031326, GO:0031445, GO:0031452, GO:0031935, GO:0031938, GO:0031974, GO:0031981, GO:0032774, GO:0032991, GO:0033043, GO:0033044, GO:0033554, GO:0034641, GO:0034645, GO:0034654, GO:0034660, GO:0042393, GO:0043170, GO:0043226, GO:0043227, GO:0043228, GO:0043229, GO:0043231, GO:0043232, GO:0043233, GO:0044087, GO:0044212, GO:0044237, GO:0044238, GO:0044249, GO:0044260, GO:0044271, GO:0044422, GO:0044424, GO:0044427, GO:0044428, GO:0044446, GO:0044454, GO:0044464, GO:0045798, GO:0046483, GO:0048518, GO:0048519, GO:0048522, GO:0048523, GO:0050789, GO:0050794, GO:0050896, GO:0051128, GO:0051129, GO:0051130, GO:0051171, GO:0051252, GO:0051276, GO:0051716, GO:0060255, GO:0060968, GO:0065007, GO:0070013, GO:0070577, GO:0070603, GO:0071704, GO:0071840, GO:0071944, GO:0080090, GO:0090054, GO:0090304, GO:0097159, GO:0097346, GO:0097659, GO:0098781, GO:0140030, GO:0140033, GO:1900049, GO:1900051, GO:1901360, GO:1901362, GO:1901363, GO:1901576, GO:1902275, GO:1902494, GO:1903506, GO:1904949, GO:1905268, GO:1905269, GO:2000112, GO:2001141, GO:2001251, GO:2001252	ko:K11684
CNAG_08028	PF13532	2OG-Fe(II) oxygenase superfamily
CNAG_04889	PF04450
CNAG_07308	PF14027	Questin oxidase-like	GO:0006082,GO:0006725,GO:0008150,GO:0008152,GO:0009058,GO:0009987,GO:0016053,GO:0018130,GO:0018958,GO:0019438,GO:0019748,GO:0019752,GO:0032787,GO:0042180,GO:0042181,GO:0042537,GO:0043436,GO:0044237,GO:0044249,GO:0044281,GO:0044283,GO:0044550,GO:0046189,GO:0046394,GO:0046483,GO:0071704,GO:0072330,GO:1900813,GO:1900815,GO:1901360,GO:1901362,GO:1901576,GO:1901615,GO:1901617,GO:2001305,GO:2001307
CNAG_01571
CNAG_05514	PF12761
CNAG_05470	PF00005	ABC transporter	GO:0000322,GO:0000323,GO:0000324,GO:0000329,GO:0003674,GO:0003824,GO:0005215,GO:0005575,GO:0005622,GO:0005623,GO:0005737,GO:0005773,GO:0005774,GO:0006810,GO:0008150,GO:0015399,GO:0015405,GO:0016020,GO:0016021,GO:0016462,GO:0016787,GO:0016817,GO:0016818,GO:0016887,GO:0017111,GO:0022804,GO:0022857,GO:0031090,GO:0031224,GO:0042623,GO:0042626,GO:0043226,GO:0043227,GO:0043229,GO:0043231,GO:0043492,GO:0044422,GO:0044424,GO:0044425,GO:0044437,GO:0044444,GO:0044446,GO:0044464,GO:0051179,GO:0051234,GO:0055085,GO:0071944,GO:0098588,GO:0098805,GO:0098852
CNAG_00109	PF00468	Ribosomal protein L34		ko:K02914
CNAG_03694	PF03239	Iron permease FTR1 family	GO:0005575, GO:0005623, GO:0005886, GO:0016020, GO:0044464, GO:0071944	ko:K07243
CNAG_01030	PF12196, PF14982	FHA Ki67 binding domain of hNIFK, UPF0731 family
CNAG_02405
CNAG_06743	PF01042	Endoribonuclease L-PSP
CNAG_05053	PF12894	Anaphase-promoting complex subunit 4 WD40 domain
CNAG_03561	PF04082	Fungal specific transcription factor domain

### Sheet: B-pathogen-specific_absence
Gene	PFAM domains	pfam_descriptions	GO terms	KEGG mappings
D9759_000095T0	PF00106, PF13561, PF08659, PF01370	short chain dehydrogenase, Enoyl-(Acyl carrier protein) reductase, KR domain, NAD dependent epimerase/dehydratase family
D9759_001649T0	PF00106, PF13561	short chain dehydrogenase, Enoyl-(Acyl carrier protein) reductase		ko:K17644
D9759_001677T0	PF00106, PF13561, PF08659, PF01370	short chain dehydrogenase, Enoyl-(Acyl carrier protein) reductase, KR domain, NAD dependent epimerase/dehydratase family
D9759_004432T0	PF00106, PF13561, PF08659, PF13460	short chain dehydrogenase, Enoyl-(Acyl carrier protein) reductase, KR domain, NAD(P)H-binding	GO:0003674, GO:0003824, GO:0005575, GO:0005622, GO:0005623, GO:0005737, GO:0008150, GO:0008152, GO:0009636, GO:0009987, GO:0010033, GO:0016020, GO:0016021, GO:0016491, GO:0031224, GO:0042221, GO:0044424, GO:0044425, GO:0044464, GO:0050896, GO:0051716, GO:0055114, GO:0070887, GO:0097237, GO:0098754, GO:0110095, GO:0110096, GO:1901700, GO:1901701, GO:1990748	ko:K17644
D9759_004464T0	PF00106, PF13561, PF08659, PF01370	short chain dehydrogenase, Enoyl-(Acyl carrier protein) reductase, KR domain, NAD dependent epimerase/dehydratase family
D9759_004565T0	PF00106, PF13561, PF08659	short chain dehydrogenase, Enoyl-(Acyl carrier protein) reductase, KR domain	GO:0003674, GO:0003824, GO:0005575, GO:0005622, GO:0005623, GO:0005737, GO:0008150, GO:0008152, GO:0009636, GO:0009987, GO:0010033, GO:0016020, GO:0016021, GO:0016491, GO:0031224, GO:0042221, GO:0044424, GO:0044425, GO:0044464, GO:0050896, GO:0051716, GO:0055114, GO:0070887, GO:0097237, GO:0098754, GO:0110095, GO:0110096, GO:1901700, GO:1901701, GO:1990748	ko:K17644
D9759_004566T0	PF13561, PF00106	Enoyl-(Acyl carrier protein) reductase, short chain dehydrogenase	GO:0003674, GO:0003824, GO:0005575, GO:0005622, GO:0005623, GO:0005737, GO:0008150, GO:0008152, GO:0009636, GO:0009987, GO:0010033, GO:0016020, GO:0016021, GO:0016491, GO:0031224, GO:0042221, GO:0044424, GO:0044425, GO:0044464, GO:0050896, GO:0051716, GO:0055114, GO:0070887, GO:0097237, GO:0098754, GO:0110095, GO:0110096, GO:1901700, GO:1901701, GO:1990748	ko:K17644
D9759_004582T0	PF00106, PF13561, PF08659, PF13460	short chain dehydrogenase, Enoyl-(Acyl carrier protein) reductase, KR domain, NAD(P)H-binding	GO:0003674, GO:0003824, GO:0005575, GO:0005622, GO:0005623, GO:0005737, GO:0008150, GO:0008152, GO:0009636, GO:0009987, GO:0010033, GO:0016020, GO:0016021, GO:0016491, GO:0031224, GO:0042221, GO:0044424, GO:0044425, GO:0044464, GO:0050896, GO:0051716, GO:0055114, GO:0070887, GO:0097237, GO:0098754, GO:0110095, GO:0110096, GO:1901700, GO:1901701, GO:1990748	ko:K17644
D9759_007523T0	PF00106, PF13561	short chain dehydrogenase, Enoyl-(Acyl carrier protein) reductase	GO:0003674, GO:0003824, GO:0005575, GO:0005622, GO:0005623, GO:0005737, GO:0008150, GO:0008152, GO:0009636, GO:0009987, GO:0010033, GO:0016020, GO:0016021, GO:0016491, GO:0031224, GO:0042221, GO:0044424, GO:0044425, GO:0044464, GO:0050896, GO:0051716, GO:0055114, GO:0070887, GO:0097237, GO:0098754, GO:0110095, GO:0110096, GO:1901700, GO:1901701, GO:1990748	ko:K17644
D9759_007555T0	PF00106, PF13561, PF08659, PF13460	short chain dehydrogenase, Enoyl-(Acyl carrier protein) reductase, KR domain, NAD(P)H-binding		ko:K17644
D9759_000814T0
D9759_001969T0
D9759_001970T0
D9759_001971T0
D9759_001972T0
D9759_001977T0
D9759_001978T0
D9759_001979T0
D9759_005757T0	PF00324, PF13520	Amino acid permease		ko:K16261
D9759_008192T0	PF00324, PF13520	Amino acid permease		ko:K16261
D9759_008193T0	PF00324, PF13520	Amino acid permease		ko:K16261
D9759_005349T0	PF00144	Beta-lactamase
D9759_008148T0	PF01124	MAPEG family
D9759_008149T0	PF01124	MAPEG family
D9759_000444T0	PF08740, PF00004	BCS1 N terminal, ATPase family associated with various cellular activities (AAA)	GO:0003674, GO:0003824, GO:0005215, GO:0005575, GO:0005622, GO:0005623, GO:0005737, GO:0005739, GO:0005740, GO:0005743, GO:0006810, GO:0006996, GO:0007005, GO:0007006, GO:0008104, GO:0008150, GO:0008320, GO:0008565, GO:0009987, GO:0015031, GO:0015833, GO:0016020, GO:0016043, GO:0016462, GO:0016787, GO:0016817, GO:0016818, GO:0016887, GO:0017004, GO:0017062, GO:0017111, GO:0019866, GO:0022607, GO:0022857, GO:0022884, GO:0031090, GO:0031966, GO:0031967, GO:0031975, GO:0032978, GO:0032979, GO:0033036, GO:0033108, GO:0033365, GO:0034551, GO:0034613, GO:0034622, GO:0042623, GO:0042886, GO:0042887, GO:0043226, GO:0043227, GO:0043229, GO:0043231, GO:0043933, GO:0044085, GO:0044422, GO:0044424, GO:0044429, GO:0044444, GO:0044446, GO:0044464, GO:0045184, GO:0051131, GO:0051179, GO:0051204, GO:0051205, GO:0051234, GO:0051641, GO:0051649, GO:0055085, GO:0061024, GO:0065003, GO:0070585, GO:0070727, GO:0071702, GO:0071705, GO:0071806, GO:0071840, GO:0072594, GO:0072655, GO:0072657, GO:0090150, GO:1904680	ko:K08900
D9759_000445T0	PF08740, PF00004	BCS1 N terminal, ATPase family associated with various cellular activities (AAA)		ko:K08900
D9759_001241T0
D9759_001248T0
D9759_007424T0
D9759_000529T0	PF03441, PF00875	FAD binding domain of DNA photolyase, DNA photolyase	GO:0000719, GO:0003674, GO:0003676, GO:0003723, GO:0003729, GO:0003824, GO:0003904, GO:0003913, GO:0005488, GO:0005575, GO:0005622, GO:0005623, GO:0005634, GO:0005737, GO:0005739, GO:0006139, GO:0006259, GO:0006281, GO:0006290, GO:0006725, GO:0006807, GO:0006950, GO:0006974, GO:0008150, GO:0008152, GO:0009987, GO:0016829, GO:0016830, GO:0033554, GO:0034641, GO:0043170, GO:0043226, GO:0043227, GO:0043229, GO:0043231, GO:0044237, GO:0044238, GO:0044260, GO:0044424, GO:0044444, GO:0044464, GO:0046483, GO:0050896, GO:0051716, GO:0071704, GO:0090304, GO:0097159, GO:0140097, GO:1901360, GO:1901363	ko:K01669
D9759_001636T0	PF03441, PF00875	FAD binding domain of DNA photolyase, DNA photolyase	GO:0000719, GO:0003674, GO:0003676, GO:0003723, GO:0003729, GO:0003824, GO:0003904, GO:0003913, GO:0005488, GO:0005575, GO:0005622, GO:0005623, GO:0005634, GO:0005737, GO:0005739, GO:0006139, GO:0006259, GO:0006281, GO:0006290, GO:0006725, GO:0006807, GO:0006950, GO:0006974, GO:0008150, GO:0008152, GO:0009987, GO:0016829, GO:0016830, GO:0033554, GO:0034641, GO:0043170, GO:0043226, GO:0043227, GO:0043229, GO:0043231, GO:0044237, GO:0044238, GO:0044260, GO:0044424, GO:0044444, GO:0044464, GO:0046483, GO:0050896, GO:0051716, GO:0071704, GO:0090304, GO:0097159, GO:0140097, GO:1901360, GO:1901363	ko:K01669
D9759_001675T0
D9759_005475T0	PF06687	SUR7/PalI family	GO:0005575, GO:0005622, GO:0005623, GO:0005634, GO:0005654, GO:0006355, GO:0006357, GO:0006508, GO:0006511, GO:0006807, GO:0008023, GO:0008150, GO:0008152, GO:0009056, GO:0009057, GO:0009889, GO:0009987, GO:0010468, GO:0010556, GO:0019219, GO:0019222, GO:0019538, GO:0019941, GO:0030163, GO:0031323, GO:0031326, GO:0031974, GO:0031981, GO:0032784, GO:0032991, GO:0034243, GO:0043170, GO:0043226, GO:0043227, GO:0043229, GO:0043231, GO:0043233, GO:0043632, GO:0044237, GO:0044238, GO:0044248, GO:0044257, GO:0044260, GO:0044265, GO:0044267, GO:0044422, GO:0044424, GO:0044428, GO:0044446, GO:0044451, GO:0044464, GO:0050789, GO:0050794, GO:0051171, GO:0051252, GO:0051603, GO:0060255, GO:0065007, GO:0070013, GO:0070449, GO:0071704, GO:0080090, GO:1901564, GO:1901565, GO:1901575, GO:1903506, GO:2000112, GO:2001141	ko:K15077
D9759_000724T0	PF01569	PAP2 superfamily		ko:K18693
D9759_006767T0	PF00856, PF17907	SET domain, AWS domain		ko:K06101
D9759_000563T0	PF12146, PF12697, PF07859	Serine aminopeptidase, S33, Alpha/beta hydrolase family, alpha/beta hydrolase fold		ko:K13704
D9759_008246T0	PF02257	RFX DNA-binding domain	GO:0000122, GO:0000228, GO:0000785, GO:0000790, GO:0000976, GO:0000977, GO:0000978, GO:0000981, GO:0000982, GO:0000987, GO:0001012, GO:0001067, GO:0001077, GO:0001228, GO:0003674, GO:0003676, GO:0003677, GO:0003690, GO:0003700, GO:0005488, GO:0005575, GO:0005622, GO:0005623, GO:0005634, GO:0005694, GO:0005737, GO:0006139, GO:0006351, GO:0006355, GO:0006357, GO:0006366, GO:0006725, GO:0006807, GO:0008150, GO:0008152, GO:0009058, GO:0009059, GO:0009889, GO:0009890, GO:0009891, GO:0009892, GO:0009893, GO:0009987, GO:0010467, GO:0010468, GO:0010556, GO:0010557, GO:0010558, GO:0010604, GO:0010605, GO:0010628, GO:0010629, GO:0016070, GO:0018130, GO:0019219, GO:0019222, GO:0019438, GO:0031323, GO:0031324, GO:0031325, GO:0031326, GO:0031327, GO:0031328, GO:0031974, GO:0031981, GO:0032774, GO:0034641, GO:0034645, GO:0034654, GO:0043170, GO:0043226, GO:0043227, GO:0043228, GO:0043229, GO:0043231, GO:0043232, GO:0043233, GO:0043565, GO:0044212, GO:0044237, GO:0044238, GO:0044249, GO:0044260, GO:0044271, GO:0044422, GO:0044424, GO:0044427, GO:0044428, GO:0044446, GO:0044454, GO:0044464, GO:0045892, GO:0045893, GO:0045934, GO:0045935, GO:0045944, GO:0046483, GO:0048518, GO:0048519, GO:0048522, GO:0048523, GO:0050789, GO:0050794, GO:0051171, GO:0051172, GO:0051173, GO:0051252, GO:0051253, GO:0051254, GO:0060255, GO:0065007, GO:0070013, GO:0071704, GO:0080090, GO:0090304, GO:0097159, GO:0097659, GO:0140110, GO:1901360, GO:1901362, GO:1901363, GO:1901576, GO:1902679, GO:1902680, GO:1903506, GO:1903507, GO:1903508, GO:1990837, GO:2000112, GO:2000113, GO:2001141	ko:K09174,ko:K09175
D9759_002047T0	PF02190, PF13923, PF13445, PF13920, PF13639, PF00097	ATP-dependent protease La (LON) substrate-binding domain, Zinc finger, C3HC4 type (RING finger), RING-type zinc-finger, Ring finger domain	GO:0000209,GO:0003674,GO:0003824,GO:0004842,GO:0005488,GO:0005515,GO:0005575,GO:0005622,GO:0005623,GO:0005737,GO:0005829,GO:0006464,GO:0006807,GO:0008150,GO:0008152,GO:0008270,GO:0009893,GO:0009894,GO:0009896,GO:0009987,GO:0010604,GO:0016567,GO:0016740,GO:0019222,GO:0019538,GO:0019787,GO:0019899,GO:0030162,GO:0031323,GO:0031325,GO:0031329,GO:0031331,GO:0031624,GO:0032268,GO:0032270,GO:0032434,GO:0032436,GO:0032446,GO:0036211,GO:0042176,GO:0043167,GO:0043169,GO:0043170,GO:0043412,GO:0044237,GO:0044238,GO:0044260,GO:0044267,GO:0044390,GO:0044424,GO:0044444,GO:0044464,GO:0045732,GO:0045862,GO:0046872,GO:0046914,GO:0048518,GO:0048522,GO:0050789,GO:0050794,GO:0051171,GO:0051173,GO:0051246,GO:0051247,GO:0060255,GO:0061136,GO:0061630,GO:0061659,GO:0065007,GO:0070647,GO:0071704,GO:0080090,GO:0140096,GO:1901564,GO:1901800,GO:1903050,GO:1903052,GO:1903362,GO:1903364,GO:2000058,GO:2000060
D9759_007442T0
D9759_002182T0	PF01565, PF08031	FAD binding domain, Berberine and berberine like
D9759_002194T0
D9759_005526T0
D9759_006792T0	PF05794	T-complex protein 11
D9759_003171T0
D9759_005880T0
D9759_006377T0
D9759_006794T0
D9759_005972T0

### Sheet: C-pathogen_absence_95%_present
Gene	PFAM domains	InterPro descriptions	GO terms	KEGG mappings
D9759_000049	PF00933;PF01915;PF14310	IPR003150 DNA-binding RFX-type winged-helix domain;IPR036388 Winged helix-like DNA-binding domain superfamily;IPR036390 Winged helix DNA-binding domain superfamily;IPR039779 RFX-like DNA-binding protein
D9759_000095	PF00106;PF01370;PF08659;PF13561	IPR002347 Short-chain dehydrogenase/reductase SDR;IPR020904 Short-chain dehydrogenase/reductase, conserved site;IPR036291 NAD(P)-binding domain superfamily
D9759_000179	PF01794;PF08022	IPR002821 Hydantoinase A/oxoprolinase;IPR003692 Hydantoinase B/oxoprolinase;IPR008040 Hydantoinaseoxoprolinase, N-terminal;IPR017975 Tubulin, conserved site;IPR045079 Oxoprolinase family
D9759_000186		IPR001764 Glycoside hydrolase, family 3, N-terminal;IPR002772 Glycoside hydrolase family 3 C-terminal domain;IPR013783 Immunoglobulin-like fold;IPR017853 Glycoside hydrolase superfamily;IPR026891 Fibronectin type III-like domain;IPR036881 Glycoside hydrolase family 3 C-terminal domain superfamily;IPR036962 Glycoside hydrolase, family 3, N-terminal domain superfamily
D9759_000444	PF00004;PF08740	IPR003593 AAA+ ATPase domain;IPR003959 ATPase, AAA-type, core;IPR014851 BCS1, N-terminal;IPR027417 P-loop containing nucleoside triphosphate hydrolase
D9759_000445	PF00004;PF08740	IPR004648 Tetrapeptide transporter, OPT1/isp4;IPR004813 Oligopeptide transporter, OPT superfamily
D9759_000484	PF00172;PF04082
D9759_000501		IPR000782 FAS1 domain;IPR036378 FAS1 domain superfamily
D9759_000529	PF00875;PF03441	IPR002081 Cryptochrome/DNA photolyase class 1;IPR005101 Cryptochrome/DNA photolyase, FAD-binding domain;IPR006050 DNA photolyase, N-terminal;IPR014729 Rossmann-like alpha/beta/alpha sandwich fold;IPR018394 Cryptochrome/DNA photolyase class 1, conserved site, C-terminal;IPR036134 Cryptochrome/DNA photolyase, FAD-binding domain-like superfamily;IPR036155 Cryptochrome/photolyase, N-terminal domain superfamily
D9759_000534	PF00578;PF08534
D9759_000563	PF07859;PF12697	IPR000095 CRIB domain;IPR000719 Protein kinase domain;IPR000961 AGC-kinase, C-terminal;IPR008271 Serine/threonine-protein kinase, active site;IPR011009 Protein kinase-like domain superfamily;IPR017441 Protein kinase, ATP binding site
D9759_000629
D9759_000655		IPR024079 Metallopeptidase, catalytic domain superfamily;IPR029482 Putative peptidase domain, HRXXH;IPR039124 Fungal antigen PRA1-like
D9759_000724	PF01569	IPR038955 Protein PriA
D9759_000799	PF00069;PF07714	IPR022751 Alpha-mannosyltransferase;IPR029044 Nucleotide-diphospho-sugar transferases
D9759_000814
D9759_000990
D9759_001027		IPR002213 UDP-glucuronosyl/UDP-glucosyltransferase
D9759_001241
D9759_001248
D9759_001324		IPR010472 Formin, FH3 domain;IPR010473 Formin, GTPase-binding domain;IPR011989 Armadillo-like helical;IPR014768 Rho GTPase-binding/formin homology 3 (GBD/FH3) domain;IPR015425 Formin, FH2 domain;IPR016024 Armadillo-type fold;IPR042201 Formin, FH2 domain superfamily
D9759_001396
D9759_001424		IPR001680 WD40 repeat;IPR015155 PLAA family ubiquitin binding domain;IPR015943 WD40/YVTN repeat-like-containing domain superfamily;IPR020472 G-protein beta WD-40 repeat;IPR036322 WD40-repeat-containing domain superfamily;IPR038122 PFU domain superfamily
D9759_001437		IPR006102 Glycoside hydrolase, family 2, immunoglobulin-like beta-sandwich;IPR008979 Galactose-binding-like domain superfamily;IPR013783 Immunoglobulin-like fold;IPR017853 Glycoside hydrolase superfamily;IPR036156 Beta-Galactosidase/glucuronidase domain superfamily;IPR041447 Mannosidase Ig/CBM-like domain
D9759_001544	PF00069;PF06395;PF07714	IPR006598 Glycosyl transferase CAP10 domain
D9759_001621	PF07690	IPR005123 Oxoglutarate/iron-dependent dioxygenase;IPR026992 Non-haem dioxygenase N-terminal domain;IPR027443 Isopenicillin N synthase-like superfamily;IPR044861 Isopenicillin N synthase-like, Fe(2+) 2OG dioxygenase domain
D9759_001636	PF00875;PF03441
D9759_001649	PF00106;PF13561	IPR002347 Short-chain dehydrogenase/reductase SDR;IPR020904 Short-chain dehydrogenase/reductase, conserved site;IPR036291 NAD(P)-binding domain superfamily
D9759_001651		IPR000719 Protein kinase domain;IPR002219 Protein kinase C-like, phorbol ester/diacylglycerol-binding domain;IPR010481 Cdc24/Scd1, N-terminal;IPR011009 Protein kinase-like domain superfamily;IPR017441 Protein kinase, ATP binding site;IPR036872 CH domain superfamily;IPR046349 None
D9759_001675		IPR009571 Membrane protein SUR7/Rim9-like, fungi
D9759_001677	PF00106;PF01370;PF08659;PF13561	IPR002347 Short-chain dehydrogenase/reductase SDR;IPR036291 NAD(P)-binding domain superfamily
D9759_001723		IPR002213 UDP-glucuronosyl/UDP-glucosyltransferase
D9759_001901
D9759_001959		IPR045339 None
D9759_001969
D9759_001970
D9759_001971
D9759_001972
D9759_001977
D9759_001978
D9759_001979		IPR004841 Amino acid permease/ SLC12A domain
D9759_002023		IPR032816 SNARE associated Golgi protein
D9759_002045	PF13889;PF13915	IPR006094 FAD linked oxidase, N-terminal;IPR012951 Berberine/berberine-like;IPR016166 FAD-binding domain, PCMH-type;IPR016167 FAD-binding, type PCMH, subdomain 1;IPR016169 FAD-binding, type PCMH, subdomain 2;IPR036318 FAD-binding, type PCMH-like superfamily
D9759_002047	PF00097;PF02190;PF13445;PF13639;PF13920;PF13923
D9759_002049	PF00703;PF17786	IPR000326 Phosphatidic acid phosphatase type 2/haloperoxidase;IPR036938 Phosphatidic acid phosphatase type 2/haloperoxidase superfamily;IPR043216 Phospholipid phosphatase
D9759_002052	PF03171;PF14226	IPR031818 Protein Hri1;IPR043047 Hri1, N-terminal domain superfamily
D9759_002182	PF08031
D9759_002194		IPR001547 Glycoside hydrolase, family 5;IPR017853 Glycoside hydrolase superfamily;IPR018087 Glycoside hydrolase, family 5, conserved site
D9759_002249	PF09335	IPR027795 CASTOR, ACT domain;IPR045865 None
D9759_002267	PF13840	IPR000719 Protein kinase domain;IPR001245 Serine-threonine/tyrosine-protein kinase, catalytic domain;IPR002219 Protein kinase C-like, phorbol ester/diacylglycerol-binding domain;IPR008271 Serine/threonine-protein kinase, active site;IPR011009 Protein kinase-like domain superfamily;IPR017441 Protein kinase, ATP binding site;IPR045269 None;IPR046349 None
D9759_002272
D9759_002365 (Zrt1)	PF02535
D9759_002366 (Pra1)	PF13933	IPR003689 Zinc/iron permease
D9759_002394	PF00083	IPR005828 Major facilitator, sugar transporter-like;IPR020846 Major facilitator superfamily domain;IPR036259 MFS transporter superfamily
D9759_002421
D9759_002506	PF05057	IPR006254 Isocitrate lyase;IPR015813 Pyruvate/Phosphoenolpyruvate kinase-like domain superfamily;IPR040442 Pyruvate kinase-like domain superfamily
D9759_002740
D9759_002762	PF05368;PF13460
D9759_003171		IPR000999 Ribonuclease III domain;IPR036389 Ribonuclease III, endonuclease domain superfamily
D9759_003201
D9759_003203
D9759_003214		IPR002213 UDP-glucuronosyl/UDP-glucosyltransferase
D9759_003219	PF01370	IPR001509 NAD-dependent epimerase/dehydratase;IPR036291 NAD(P)-binding domain superfamily
D9759_003220	PF01370	IPR001509 NAD-dependent epimerase/dehydratase;IPR036291 NAD(P)-binding domain superfamily
D9759_003221	PF01370	IPR001509 NAD-dependent epimerase/dehydratase;IPR036291 NAD(P)-binding domain superfamily
D9759_003222	PF01370	IPR001509 NAD-dependent epimerase/dehydratase;IPR036291 NAD(P)-binding domain superfamily
D9759_003223	PF01370;PF13460	IPR001509 NAD-dependent epimerase/dehydratase;IPR036291 NAD(P)-binding domain superfamily
D9759_003227	PF16815	IPR008030 NmrA-like domain;IPR036291 NAD(P)-binding domain superfamily;IPR045312 None
D9759_003244	PF01370	IPR001509 NAD-dependent epimerase/dehydratase;IPR036291 NAD(P)-binding domain superfamily
D9759_003249	PF01370	IPR008030 NmrA-like domain;IPR036291 NAD(P)-binding domain superfamily
D9759_003569	PF04616	IPR006710 Glycoside hydrolase, family 43;IPR023296 Glycosyl hydrolase, five-bladed beta-propellor domain superfamily
D9759_003580	PF01370;PF07993	IPR013120 Fatty acyl-coenzyme A reductase, NAD-binding domain;IPR036291 NAD(P)-binding domain superfamily
D9759_003586		IPR003593 AAA+ ATPase domain;IPR003959 ATPase, AAA-type, core;IPR008269 Peptidase S16, Lon proteolytic domain;IPR014721 Ribosomal protein S5 domain 2-type fold, subgroup;IPR020568 Ribosomal protein S5 domain 2-type fold;IPR027065 Lon protease;IPR027417 P-loop containing nucleoside triphosphate hydrolase
D9759_003752	PF00657;PF13472	IPR001129 Membrane-associated, eicosanoid/glutathione metabolism (MAPEG) protein;IPR023352 Membrane associated eicosanoid/glutathione metabolism-like domain superfamily
D9759_003837	PF00004;PF05362;PF07728	IPR036291 NAD(P)-binding domain superfamily
D9759_003839	PF00447	IPR008862 T-complex 11
D9759_003906		IPR001356 Homeobox domain;IPR009057 Homeobox-like domain superfamily;IPR017970 Homeobox, conserved site
D9759_003911	PF01323
D9759_003913	PF01968;PF02538;PF05378	IPR009836 Glycine-rich domain-containing protein-like
D9759_004065
D9759_004184	PF00732;PF05199
D9759_004336	PF00083;PF07690	IPR005828 Major facilitator, sugar transporter-like;IPR020846 Major facilitator superfamily domain;IPR036259 MFS transporter superfamily
D9759_004342	PF00069;PF00130;PF07714
D9759_004432	PF00106;PF08659;PF13561	IPR002347 Short-chain dehydrogenase/reductase SDR;IPR020904 Short-chain dehydrogenase/reductase, conserved site;IPR036291 NAD(P)-binding domain superfamily
D9759_004464	PF00106;PF01370;PF08659;PF13561	IPR002347 Short-chain dehydrogenase/reductase SDR;IPR036291 NAD(P)-binding domain superfamily
D9759_004565	PF00106;PF08659;PF13561	IPR002347 Short-chain dehydrogenase/reductase SDR;IPR020904 Short-chain dehydrogenase/reductase, conserved site;IPR036291 NAD(P)-binding domain superfamily
D9759_004566	PF00106;PF13561	IPR002347 Short-chain dehydrogenase/reductase SDR;IPR036291 NAD(P)-binding domain superfamily
D9759_004574		IPR002213 UDP-glucuronosyl/UDP-glucosyltransferase
D9759_004582	PF00106;PF08659;PF13561	IPR002347 Short-chain dehydrogenase/reductase SDR;IPR036291 NAD(P)-binding domain superfamily
D9759_004620		IPR002550 CNNM, transmembrane domain;IPR045095 Ancient conserved domain protein family;IPR046342 None
D9759_004637	PF01370;PF07993	IPR036291 NAD(P)-binding domain superfamily
D9759_004715	PF05368;PF13460	IPR001466 Beta-lactamase-related;IPR012338 Beta-lactamase/transpeptidase-like
D9759_004722		IPR036291 NAD(P)-binding domain superfamily
D9759_004731	PF00328	IPR037647 HIRA-interacting protein 3
D9759_004756		IPR002213 UDP-glucuronosyl/UDP-glucosyltransferase
D9759_004757		IPR002213 UDP-glucuronosyl/UDP-glucosyltransferase
D9759_004764		IPR002213 UDP-glucuronosyl/UDP-glucosyltransferase
D9759_005045		IPR002213 UDP-glucuronosyl/UDP-glucosyltransferase
D9759_005063
D9759_005064
D9759_005066		IPR003439 ABC transporter-like, ATP-binding domain;IPR003593 AAA+ ATPase domain;IPR011527 ABC transporter type 1, transmembrane domain;IPR017871 ABC transporter-like, conserved site;IPR027417 P-loop containing nucleoside triphosphate hydrolase;IPR036640 ABC transporter type 1, transmembrane domain superfamily
D9759_005167		IPR002213 UDP-glucuronosyl/UDP-glucosyltransferase
D9759_005168		IPR002213 UDP-glucuronosyl/UDP-glucosyltransferase
D9759_005169		IPR002213 UDP-glucuronosyl/UDP-glucosyltransferase
D9759_005202		IPR001509 NAD-dependent epimerase/dehydratase;IPR036291 NAD(P)-binding domain superfamily
D9759_005245
D9759_005349	PF00144	IPR002213 UDP-glucuronosyl/UDP-glucosyltransferase
D9759_005475	PF06687
D9759_005526		IPR000232 Heat shock factor (HSF)-type, DNA-binding;IPR027725 Heat shock transcription factor family;IPR036388 Winged helix-like DNA-binding domain superfamily;IPR036390 Winged helix DNA-binding domain superfamily
D9759_005662		IPR002213 UDP-glucuronosyl/UDP-glucosyltransferase
D9759_005733		IPR002213 UDP-glucuronosyl/UDP-glucosyltransferase
D9759_005735		IPR013830 SGNH hydrolase-type esterase domain;IPR036514 SGNH hydrolase superfamily;IPR045136 Isoamyl acetate-hydrolyzing esterase Iah1-like
D9759_005757	PF00324;PF13520	IPR004840 Amino acid permease, conserved site;IPR004841 Amino acid permease/ SLC12A domain
D9759_005852		IPR001853 DSBA-like thioredoxin domain;IPR014440 HCCA isomerase/glutathione S-transferase kappa;IPR036249 Thioredoxin-like superfamily
D9759_005880		IPR007751 Domain of unknown function DUF676, lipase-like;IPR029058 Alpha/Beta hydrolase fold
D9759_005938		IPR000172 Glucose-methanol-choline oxidoreductase, N-terminal;IPR007867 Glucose-methanol-choline oxidoreductase, C-terminal;IPR012132 Glucose-methanol-choline oxidoreductase;IPR027424 Glucose Oxidase, domain 2;IPR036188 FAD/NAD(P)-binding domain superfamily
D9759_005952	PF02469
D9759_005972		IPR001138 Zn(2)-C6 fungal-type DNA-binding domain;IPR036864 Zn(2)-C6 fungal-type DNA-binding domain superfamily
D9759_006040	PF00172	IPR011701 Major facilitator superfamily;IPR036259 MFS transporter superfamily
D9759_006203	PF00046
D9759_006284	PF00172;PF11951	IPR017853 Glycoside hydrolase superfamily;IPR024655 Uncharacterised protein family, glycosyl hydrolase catalytic domain
D9759_006377		IPR000866 Alkyl hydroperoxide reductase subunit C/ Thiol specific antioxidant;IPR013766 Thioredoxin domain;IPR036249 Thioredoxin-like superfamily
D9759_006412	PF00400
D9759_006461	PF04616	IPR005828 Major facilitator, sugar transporter-like;IPR020846 Major facilitator superfamily domain;IPR036259 MFS transporter superfamily
D9759_006767	PF00856;PF17907	IPR000073 Alpha/beta hydrolase fold-1;IPR029058 Alpha/Beta hydrolase fold
D9759_006792	PF05794	IPR018535 Domain of unknown function DUF1996
D9759_006794		IPR000560 Histidine phosphatase superfamily, clade-2;IPR016274 Histidine acid phosphatase, eukaryotic;IPR029033 Histidine phosphatase superfamily
D9759_006811	PF03169	IPR001138 Zn(2)-C6 fungal-type DNA-binding domain;IPR021858 Fungal transcription factor;IPR036864 Zn(2)-C6 fungal-type DNA-binding domain superfamily
D9759_006813	PF07690
D9759_006837	PF00172;PF04082	IPR001214 SET domain;IPR003616 Post-SET domain;IPR006560 AWS domain;IPR046341 None
D9759_006894	PF09362	IPR001138 Zn(2)-C6 fungal-type DNA-binding domain;IPR007219 Transcription factor domain, fungi;IPR036864 Zn(2)-C6 fungal-type DNA-binding domain superfamily
D9759_006921
D9759_006927	PF01595
D9759_006968	PF02181;PF06367;PF06371	IPR001138 Zn(2)-C6 fungal-type DNA-binding domain;IPR007219 Transcription factor domain, fungi;IPR036864 Zn(2)-C6 fungal-type DNA-binding domain superfamily
D9759_007036		IPR002081 Cryptochrome/DNA photolyase class 1;IPR005101 Cryptochrome/DNA photolyase, FAD-binding domain;IPR006050 DNA photolyase, N-terminal;IPR014729 Rossmann-like alpha/beta/alpha sandwich fold;IPR036134 Cryptochrome/DNA photolyase, FAD-binding domain-like superfamily;IPR036155 Cryptochrome/photolyase, N-terminal domain superfamily
D9759_007075
D9759_007091	PF20152	IPR013112 FAD-binding 8;IPR013121 Ferric reductase, NAD binding domain;IPR013130 Ferric reductase transmembrane component-like domain;IPR017927 FAD-binding domain, ferredoxin reductase-type;IPR017938 Riboflavin synthase-like beta-barrel;IPR039261 Ferredoxin-NADP reductase (FNR), nucleotide-binding domain
D9759_007114	PF00150
D9759_007180	PF00005;PF00664
D9759_007424		IPR006710 Glycoside hydrolase, family 43;IPR023296 Glycosyl hydrolase, five-bladed beta-propellor domain superfamily
D9759_007442		IPR000608 Ubiquitin-conjugating enzyme E2;IPR012317 Poly(ADP-ribose) polymerase, catalytic domain;IPR016135 Ubiquitin-conjugating enzyme/RWD-like
D9759_007523	PF00106;PF13561	IPR002347 Short-chain dehydrogenase/reductase SDR;IPR036291 NAD(P)-binding domain superfamily
D9759_007555	PF00106;PF08659;PF13561
D9759_007823	PF11790	IPR017853 Glycoside hydrolase superfamily;IPR024655 Uncharacterised protein family, glycosyl hydrolase catalytic domain
D9759_007824	PF11790
D9759_007851	PF07173
D9759_007916		IPR001509 NAD-dependent epimerase/dehydratase;IPR036291 NAD(P)-binding domain superfamily
D9759_008052	PF00179	IPR025261 Domain of unknown function DUF4210;IPR033473 Protein FAM214/SPAC3H8.04, C-terminal
D9759_008113	PF00463	IPR001936 Ras GTPase-activating domain;IPR008936 Rho GTPase activation protein;IPR039360 Ras GTPase-activating protein
D9759_008148	PF01124	IPR001129 Membrane-associated, eicosanoid/glutathione metabolism (MAPEG) protein;IPR023352 Membrane associated eicosanoid/glutathione metabolism-like domain superfamily
D9759_008149	PF01124	IPR003593 AAA+ ATPase domain;IPR003959 ATPase, AAA-type, core;IPR014851 BCS1, N-terminal;IPR027417 P-loop containing nucleoside triphosphate hydrolase
D9759_008192	PF00324;PF13520	IPR004840 Amino acid permease, conserved site;IPR004841 Amino acid permease/ SLC12A domain
D9759_008193	PF00324;PF13520	IPR002213 UDP-glucuronosyl/UDP-glucosyltransferase
D9759_008200		IPR011009 Protein kinase-like domain superfamily;IPR035896 AN1-like Zinc finger
D9759_008207		IPR002347 Short-chain dehydrogenase/reductase SDR;IPR020904 Short-chain dehydrogenase/reductase, conserved site;IPR036291 NAD(P)-binding domain superfamily
D9759_008246	PF02257	IPR001841 Zinc finger, RING-type;IPR003111 Lon, substrate-binding domain;IPR013083 Zinc finger, RING/FYVE/PHD-type;IPR015947 PUA-like superfamily;IPR017907 Zinc finger, RING-type, conserved site;IPR046336 None
D9759_008264

### Sheet: D-pathogen_specific_genes
Gene	PFAM domains	pfam_descriptions	GO terms	KEGG mappings
CNAG_00155
CNAG_00492
CNAG_00704	PF02181	Formin Homology 2 Domain
CNAG_00832 (D-LDH)	PF02826	D-isomer specific 2-hydroxyacid dehydrogenase, NAD binding domain	GO:0005575, GO:0005622, GO:0005623, GO:0005634, GO:0005737, GO:0043226, GO:0043227, GO:0043229, GO:0043231, GO:0044424, GO:0044464	ko:K03778
CNAG_00848	PF12396	Protein of unknown function (DUF3659)
CNAG_00851
CNAG_00871	PF00170	bZIP transcription factor
CNAG_00907
CNAG_00908
CNAG_01075	PF00171	Aldehyde dehydrogenase family		ko:K00140
CNAG_01078	PF00171	Aldehyde dehydrogenase family		ko:K00128
CNAG_01388
CNAG_01463	PF05837	Centromere protein H (CENP-H)
CNAG_01493
CNAG_01560
CNAG_01977	PF00172	Fungal Zn(2)-Cys(6) binuclear cluster domain
CNAG_02027
CNAG_02066	PF00172	Fungal Zn(2)-Cys(6) binuclear cluster domain
CNAG_02477	PF10282	Lactonase, 7-bladed beta-propeller
CNAG_02509	PF14018	Domain of unknown function (DUF4234)
CNAG_02707	PF07426	Dynactin subunit p22
CNAG_03181
CNAG_03740
CNAG_04330	PF00172	Fungal Zn(2)-Cys(6) binuclear cluster domain	GO:0000976,GO:0000977,GO:0000978,GO:0000981,GO:0000982,GO:0000987,GO:0001012,GO:0001067,GO:0001077,GO:0001228,GO:0003674,GO:0003676,GO:0003677,GO:0003690,GO:0003700,GO:0005488,GO:0005575,GO:0005622,GO:0005623,GO:0005634,GO:0006139,GO:0006351,GO:0006355,GO:0006357,GO:0006366,GO:0006521,GO:0006725,GO:0006807,GO:0008150,GO:0008152,GO:0009058,GO:0009059,GO:0009889,GO:0009891,GO:0009893,GO:0009987,GO:0010467,GO:0010468,GO:0010556,GO:0010557,GO:0010565,GO:0010604,GO:0010628,GO:0016070,GO:0018130,GO:0019219,GO:0019222,GO:0019438,GO:0031323,GO:0031325,GO:0031326,GO:0031328,GO:0032774,GO:0033238,GO:0033240,GO:0034641,GO:0034645,GO:0034654,GO:0043170,GO:0043226,GO:0043227,GO:0043229,GO:0043231,GO:0043565,GO:0044212,GO:0044237,GO:0044238,GO:0044249,GO:0044260,GO:0044271,GO:0044424,GO:0044464,GO:0045764,GO:0045893,GO:0045935,GO:0045944,GO:0046483,GO:0048518,GO:0048522,GO:0050789,GO:0050794,GO:0051171,GO:0051173,GO:0051252,GO:0051254,GO:0060255,GO:0062012,GO:0062013,GO:0065007,GO:0071704,GO:0080090,GO:0090304,GO:0097159,GO:0097659,GO:0140110,GO:1901360,GO:1901362,GO:1901363,GO:1901576,GO:1902680,GO:1902986,GO:1903506,GO:1903508,GO:1990837,GO:2000112,GO:2000282,GO:2000284,GO:2001141,GO:2001194,GO:2001196
CNAG_04374	PF16862	Glycosyl hydrolase family 79 C-terminal beta domain
CNAG_04394	PF16862	Glycosyl hydrolase family 79 C-terminal beta domain
CNAG_04459
CNAG_04495
CNAG_04509
CNAG_04695	PF10690	Myticin pre-proprotein from the mussel
CNAG_05016	PF00557	Metallopeptidase family M24	GO:0003674, GO:0003676, GO:0003677, GO:0003824, GO:0004518, GO:0005488, GO:0005575, GO:0005622, GO:0005623, GO:0005634, GO:0006139, GO:0006725, GO:0006807, GO:0008150, GO:0008152, GO:0009987, GO:0016787, GO:0016788, GO:0034641, GO:0043170, GO:0043226, GO:0043227, GO:0043229, GO:0043231, GO:0044237, GO:0044238, GO:0044424, GO:0044464, GO:0046483, GO:0071704, GO:0090304, GO:0090305, GO:0097159, GO:1901360, GO:1901363	ko:K01265
CNAG_05020	PF01408	Oxidoreductase family, NAD-binding Rossmann fold	GO:0003674, GO:0003824, GO:0005575, GO:0005622, GO:0005623, GO:0005634, GO:0005737, GO:0006139, GO:0006725, GO:0006732, GO:0006733, GO:0006739, GO:0006740, GO:0006753, GO:0006793, GO:0006796, GO:0006807, GO:0008150, GO:0008152, GO:0009117, GO:0009987, GO:0016491, GO:0019362, GO:0019637, GO:0034641, GO:0043226, GO:0043227, GO:0043229, GO:0043231, GO:0044237, GO:0044238, GO:0044281, GO:0044424, GO:0044464, GO:0046483, GO:0046496, GO:0051186, GO:0055086, GO:0055114, GO:0071704, GO:0072524, GO:1901360, GO:1901564	ko:K00118
CNAG_05021	PF07081	Protein of unknown function (DUF1349)
CNAG_05022	PF01042	Endoribonuclease L-PSP
CNAG_05024	PF13561	Enoyl-(Acyl carrier protein) reductase		ko:K17742
CNAG_05025	PF01593	Flavin containing amine oxidoreductase
CNAG_05026	PF13472	GDSL-like Lipase/Acylhydrolase family	GO:0003674,GO:0003824,GO:0006082,GO:0006083,GO:0008150,GO:0008152,GO:0009987,GO:0016787,GO:0016788,GO:0016999,GO:0017144,GO:0019752,GO:0032787,GO:0043436,GO:0044237,GO:0044281,GO:0071704
CNAG_05027	PF01593	Flavin containing amine oxidoreductase		ko:K00274
CNAG_05061
CNAG_05149	PF01040	UbiA prenyltransferase family	GO:0003674, GO:0003824, GO:0004311, GO:0004659, GO:0005575, GO:0005622, GO:0005623, GO:0005737, GO:0005739, GO:0005740, GO:0005743, GO:0006091, GO:0006725, GO:0006778, GO:0006779, GO:0006783, GO:0006784, GO:0006807, GO:0008150, GO:0008152, GO:0008495, GO:0009058, GO:0009987, GO:0015980, GO:0016020, GO:0016021, GO:0016740, GO:0016765, GO:0018130, GO:0019438, GO:0019866, GO:0031090, GO:0031224, GO:0031966, GO:0031967, GO:0031975, GO:0033013, GO:0033014, GO:0034641, GO:0042168, GO:0042440, GO:0043226, GO:0043227, GO:0043229, GO:0043231, GO:0044237, GO:0044249, GO:0044271, GO:0044422, GO:0044424, GO:0044425, GO:0044429, GO:0044444, GO:0044446, GO:0044464, GO:0045333, GO:0046148, GO:0046160, GO:0046483, GO:0051186, GO:0051188, GO:0055114, GO:0071704, GO:1901360, GO:1901362, GO:1901564, GO:1901566, GO:1901576	ko:K02257
CNAG_05255	PF04082	Fungal specific transcription factor domain
CNAG_05736
CNAG_05869	PF00026	Eukaryotic aspartyl protease		ko:K01381
CNAG_05870
CNAG_05962	PF20429	RNA-binding protein Tab2/Atab2, C terminal
CNAG_05972
CNAG_06194
CNAG_06366	PF14362	Domain of unknown function (DUF4407)		ko:K02218,ko:K08959
CNAG_06389
CNAG_06509
CNAG_06546
CNAG_06602	PF01965	DJ-1/PfpI family
CNAG_06629
CNAG_06827	PF12586	Protein of unknown function (DUF3760)
CNAG_07545	PF04082	Fungal specific transcription factor domain	GO:0000429,GO:0000436,GO:0000976,GO:0000977,GO:0000978,GO:0000981,GO:0000982,GO:0000987,GO:0001012,GO:0001067,GO:0001077,GO:0001228,GO:0003674,GO:0003676,GO:0003677,GO:0003690,GO:0003700,GO:0005488,GO:0005575,GO:0005622,GO:0005623,GO:0005634,GO:0006139,GO:0006351,GO:0006355,GO:0006357,GO:0006366,GO:0006725,GO:0006807,GO:0007154,GO:0007584,GO:0008150,GO:0008152,GO:0008270,GO:0009058,GO:0009059,GO:0009605,GO:0009889,GO:0009891,GO:0009893,GO:0009987,GO:0009991,GO:0010467,GO:0010468,GO:0010556,GO:0010557,GO:0010570,GO:0010604,GO:0010628,GO:0016020,GO:0016021,GO:0016070,GO:0018130,GO:0019219,GO:0019222,GO:0019438,GO:0030447,GO:0031224,GO:0031323,GO:0031325,GO:0031326,GO:0031328,GO:0031667,GO:0031668,GO:0031669,GO:0031670,GO:0032774,GO:0034641,GO:0034645,GO:0034654,GO:0040007,GO:0040008,GO:0042221,GO:0043167,GO:0043169,GO:0043170,GO:0043226,GO:0043227,GO:0043229,GO:0043231,GO:0043565,GO:0044182,GO:0044212,GO:0044237,GO:0044238,GO:0044249,GO:0044260,GO:0044271,GO:0044424,GO:0044425,GO:0044464,GO:0045893,GO:0045935,GO:0045944,GO:0045990,GO:0045991,GO:0046483,GO:0046872,GO:0046914,GO:0048518,GO:0048522,GO:0050789,GO:0050794,GO:0050896,GO:0051171,GO:0051173,GO:0051252,GO:0051254,GO:0051716,GO:0060255,GO:0061413,GO:0061414,GO:0065007,GO:0070887,GO:0071496,GO:0071704,GO:0080090,GO:0090304,GO:0097159,GO:0097659,GO:0140110,GO:1900428,GO:1901360,GO:1901362,GO:1901363,GO:1901576,GO:1902680,GO:1903506,GO:1903508,GO:1990837,GO:2000112,GO:2001141
CNAG_07687	PF06305	Lipopolysaccharide assembly protein A domain
CNAG_07912
