## Supplementary material for "Comparative genomics of *Cryptococcus* and *Kwoniella* reveals pathogenesis evolution and contrasting karyotype dynamics via intercentromeric recombination or chromosome fusion": S5 Appendix

### Sheet: S5 Appendix - Summary_tables
S5 Appendix. Genes involved in capsule and melanin production, growth at 37 ºC, and those that are highly expression in human cerebrospinal fluid (CSF) for Cryptococcus pathogens, non-pathogenic Cryptococcus, Kwoniella, and outgroup species.
		Ortholog category
		Capsule OGs		Temperature OGs		Melanin OGs		High in CSF Ogs				Average OG Convervation (%)
	Species	# OGs present	Conserv. rate (%)	# OGs present	Conserv. rate (%)	# OGs present	Conserv. rate (%)	# OGs present	Conserv. rate (%)		Orthogroup category	Cryptococcus pathogens	Cryptococcus non-pathogens	Kwoniella	Outgroups
	Cryp_neof_H99	80	100	48	100	17	100	49	100		Capsule	99.1071	98.75	99.6667	98.75
Cryptococcus pathogens	Cryp_dene_JEC21	80	100	47	97.9167	17	100	48	97.9592		Temperature	97.0238	96.875	97.5	95.1389
	Cryp_baci_CA1280	79	98.75	47	97.9167	17	100	48	97.9592		Melanin	100	98.0392	99.6078	98.0392
	Cryp_deca_7685027	79	98.75	46	95.8333	17	100	47	95.9184		High in CSF	96.5015	90.1361	91.7007	85.034
	Cryp_gatt_WM276	80	100	46	95.8333	17	100	47	95.9184
	Cryp_tetr_IND107	79	98.75	46	95.8333	17	100	47	95.9184
	Cryp_sp._MF34	79	98.75	47	97.9167	17	100	46	93.8776
	Cryp_deut_R265	79	98.75	47	97.9167	17	100	48	97.9592
Cryptococcus non-pathogens	Cryp_depa_CBS7841	74	92.5	46	95.8333	16	94.1176	42	85.7143
	Cryp_flor_DSM27421	80	100	47	97.9167	17	100	45	91.8367
	Cryp_wing_CBS7118	80	100	47	97.9167	17	100	44	89.7959
	Cryp_amyl_CBS6039	80	100	47	97.9167	17	100	45	91.8367
	Cryp_sp._OR849	80	100	46	95.8333	17	100	45	91.8367
	Cryp_sp._OR918	80	100	46	95.8333	16	94.1176	44	89.7959
Kwoniella	Kwon_euro_PYCC6329	80	100	47	97.9167	17	100	45	91.8367
	Kwon_sp_B9012	80	100	47	97.9167	17	100	45	91.8367
	Kwon_bots_CBS12716	80	100	47	97.9167	17	100	45	91.8367
	Kwon_mang_CBS8507	79	98.75	47	97.9167	17	100	45	91.8367
	Kwon_best_CBS10118	80	100	47	97.9167	17	100	45	91.8367
	Kwon_deje_CBS10117	80	100	47	97.9167	17	100	45	91.8367
	Kwon_pini_CBS10737	80	100	46	95.8333	17	100	45	91.8367
	Kwon_dend_CBS6074	80	100	47	97.9167	17	100	45	91.8367
	Kwon_shiv_CBS11374	80	100	47	97.9167	17	100	45	91.8367
	Kwon_heve_CBS569	80	100	46	95.8333	17	100	45	91.8367
	Kwon_sp_CBS6097	80	100	46	95.8333	17	100	45	91.8367
	Kwon_sp_CBS9459	80	100	47	97.9167	17	100	45	91.8367
	Kwon_sp_DSM27419	79	98.75	47	97.9167	16	94.1176	44	89.7959
	Kwon_newh_CBS13917	79	98.75	47	97.9167	17	100	45	91.8367
	Kwon_shan_CBS12478	79	98.75	47	97.9167	17	100	45	91.8367
Outgroups	Sait_podz_DSM27192	80	100	44	91.6667	16	94.1176	43	87.7551
	Trem_mese_ATCC2878	78	97.5	47	97.9167	17	100	38	77.551
	Bull_alba_JCM2954	79	98.75	46	95.8333	17	100	44	89.7959
Notes:
capsule genes in H99 were compiled from:
1. Haynes BC, et al. (2011). PLoS Pathog. 7:e1002411; Table S1.
2. O'Meara TR, Alspaugh JA. (2012) Clin Microbiol Rev 25:387-408; Table 1.
temperature sensitive in C. neoformans H99 genes were compiled from:
3. Stempinski PR, et al (2021) Genetics 217:1-15; Supplementary data file of YPD temperature assays.
melanin genes in C. neoformans H99 were compiled from:
4. Idnurm A, Reedy JL, Nussbaum JC, Heitman J (2004) Eukaryot Cell. 3:420-9.
5. Walton FJ, Idnurm A, Heitman J (2005) Mol Microbiol. 57:1381-96.
6. Lee D, et al. (2019) mBio 10:e02267-19;
7. Jung KW, et al. (2015) Nat Commun. 6:6757.
genes highly expressed within cerebrospinal fluid (CSF) in C. neoformans H99 were compiled from:
8. Yu CH, et al. (2021) mBio 12:e0231321.

### Sheet: Capsule_OGs
Orthogroup	Gene Name or Symbol in H99	Product Description	Cryp_neof_H99	Cryp_dene_JEC21	Cryp_baci_CA1280	Cryp_deca_7685027	Cryp_gatt_WM276	Cryp_tetr_IND107	Cryp_sp._MF34	Cryp_deut_R265	Cryp_depa_CBS7841	Cryp_flor_DSM27421	Cryp_wing_CBS7118	Cryp_amyl_CBS6039	Cryp_sp._OR849	Cryp_sp._OR918	Kwon_euro_PYCC6329	Kwon_sp_B9012	Kwon_bots_CBS12716	Kwon_mang_CBS8507	Kwon_best_CBS10118	Kwon_deje_CBS10117	Kwon_pini_CBS10737	Kwon_dend_CBS6074	Kwon_shiv_CBS11374	Kwon_heve_CBS569	Kwon_sp_CBS6097	Kwon_sp_CBS9459	Kwon_sp_DSM27419	Kwon_newh_CBS13917	Kwon_shan_CBS12478	Sait_podz_DSM27192	Trem_mese_ATCC2878	Bull_alba_JCM2954
OG0000108	ARF2 CPS1	ADP-ribosylation factor, ADP-ribosylation factor 6	CNAG_03251, CNAG_04952	CNG03220, CNL06630	I312_100834T0, I312_105022T0	IAS62_000818T0, IAS62_002893T0	IAS59_000020T0, IAS59_004224T0	I308_100018T0, I308_104168T0	D1P53_101956T0, D1P53_104895T0	KGB76502.1, KGB78882.1	L203_101523T0, L203_102632T0	D9759_003817T0, D9759_008256T0	D9760_003100T0, D9760_007837T0	L202_03291, L202_08371	IAR50_005359T0, IAR50_007387T0	IAT38_004247T0, IAT38_006894T0	V865_000370T0, V865_002006T0	V866_000365T0, V866_002027T0	L199_004878T0, L199_006524T0	I203_103124T0, I203_104751T0	I302_107600T0, I302_108403T0	I303_105958T0, I303_107403T0	I206_105471T0, I206_106160T0	L201_005588T0, L201_006850T0	IL334_005440T0, IL334_007037T0	I317_102026T0, I317_107647T0	IAT40_002036T0, IAT40_007678T0	IAU59_001970T0, IAU59_007201T0	IAU60_004578T0, IAU60_006662T0	IAR55_003478T0, IAR55_004094T0	CI109_103574T0, CI109_104283T0	RSH88797.1	M231_01510, M231_01860	JCM_2954_transcript_v001_02108-R1, JCM_2954_transcript_v001_06593-R1
OG0000161	UGE1-like	UDP-glucose 4-epimerase	CNAG_03096	CNA08350, CNG04680			IAS59_006553T0				L203_100839T0	D9759_002496T0	D9760_002392T0	L202_07631	IAR50_003115T0	IAT38_006433T0	V865_003208T0, V865_008066T0	V866_003232T0, V866_008130T0	L199_003695T0, L199_008100T0	I203_101932T0, I203_108402T0	I302_104892T0, I302_104893T0, I302_107167T0	I303_103493T0, I303_105609T0	I206_103204T0, I206_105134T0	L201_000516T0, L201_003166T0	IL334_003725T0, IL334_004301T0	I317_103386T0, I317_105824T0, I317_106906T0	IAT40_003839T0, IAT40_005870T0, IAT40_005871T0, IAT40_006786T0	IAU59_003679T0, IAU59_006077T0	IAU60_002399T0, IAU60_003171T0, IAU60_003727T0	IAR55_000195T0, IAR55_001381T0	CI109_100534T0	RSH83043.1, RSH83831.1, RSH89025.1, RSH89557.1, RSH90713.1, RSH93928.1	M231_03613, M231_05481	JCM_2954_transcript_v001_01296-R1, JCM_2954_transcript_v001_06033-R1
OG0000198	CAS31, CAS3	protein involved in gxm O-acetylation, capsule related protein	CNAG_00701, CNAG_03644	CNA06800, CNB01440	I312_102926T0	IAS62_001731T0, IAS62_003197T0	IAS59_001465T0, IAS59_002918T0	I308_102435T0	D1P53_102889T0, D1P53_106431T0	KGB74209.2, KGB75389.2	L203_101401T0, L203_104773T0	D9759_000806T0, D9759_006623T0, D9759_006624T0, D9759_007792T0	D9760_000100T0, D9760_005862T0, D9760_005863T0, D9760_007490T0	L202_01046, L202_04016, L202_06266, L202_06267, L202_07891	IAR50_000147T0, IAR50_006202T0	IAT38_008164T0	V865_006647T0	V866_005691T0	L199_001230T0	I203_100833T0	I302_103093T0	I303_108077T0	I206_106328T0	L201_007001T0	IL334_007477T0	I317_103010T0	IAT40_002856T0	IAU59_002856T0	IAU60_005456T0	IAR55_004233T0	CI109_104975T0	RSH82182.1	M231_02870	JCM_2954_transcript_v001_03297-R1
OG0000242	CIR1	iron regulator 1	CNAG_04864	CNJ02920	I312_103358T0	IAS62_005371T0	IAS59_005714T0	I308_105641T0	D1P53_103605T0	KNX49778.2	L203_102465T0	D9759_003734T0	D9760_003170T0, D9760_003171T0	L202_03376	IAR50_005416T0, IAR50_005417T0	IAT38_001991T0, IAT38_001992T0	V865_005566T0, V865_005567T0	V866_007723T0, V866_007724T0	L199_007678T0, L199_007679T0	I203_107040T0, I203_107041T0	I302_100198T0, I302_100199T0	I303_102215T0, I303_102216T0	I206_102049T0, I206_102050T0	L201_001595T0, L201_001596T0	IL334_001536T0	I317_105549T0	IAT40_004381T0, IAT40_004382T0	IAU59_005359T0	IAU60_001794T0	IAR55_005429T0	CI109_106146T0	RSH89855.1, RSH89882.1, RSH92369.1	M231_03570, M231_03571	JCM_2954_transcript_v001_05080-R1
OG0000265	SSA1, n.a.	hsp71-like protein, hsp72-like protein	CNAG_01727, CNAG_01750	CNC02320, CNC02520	I312_101905T0, I312_101929T0	IAS62_001286T0, IAS62_001310T0	IAS59_001889T0, IAS59_001913T0	I308_101904T0, I308_101927T0	D1P53_103918T0, D1P53_103941T0	KGB77428.1, KGB77449.2	L203_100531T0, L203_100554T0	D9759_001343T0, D9759_001374T0	D9760_001343T0, D9760_001375T0	L202_00469, L202_00500	IAR50_000382T0, IAR50_000413T0	IAT38_004910T0, IAT38_007730T0	V865_007580T0	V866_006639T0	L199_000285T0	I203_106587T0	I302_104359T0	I303_101229T0	I206_100210T0	L201_001168T0	IL334_001119T0	I317_104738T0	IAT40_005288T0	IAU59_004535T0	IAU60_002954T0	IAR55_001117T0	CI109_102284T0	RSH92874.1	M231_00062	JCM_2954_transcript_v001_03874-R1
OG0000461	CIN1	Intersectin 1	CNAG_07718	CNG03630, CNG03635	I312_105060T0, I312_105061T0	IAS62_002933T0, IAS62_002934T0	IAS59_004185T0, IAS59_004186T0	I308_104128T0, I308_104129T0	D1P53_101915T0	KNX50098.2	L203_105207T0	D9759_004601T0	D9760_004441T0, D9760_004442T0	L202_04707	IAR50_005216T0	IAT38_005775T0	V865_006823T0	V866_005873T0	L199_001055T0	I203_101005T0	I302_101804T0	I303_102621T0	I206_102988T0	L201_002332T0	IL334_002250T0	I317_101856T0	IAT40_001710T0	IAU59_001727T0	IAU60_001191T0	IAR55_002019T0	CI109_101343T0	RSH94225.1	M231_02985	JCM_2954_transcript_v001_03268-R1
OG0000467	UGE1, UGE2	UDP-glucose 4-epimerase, UDP-glucose 4-epimerase	CNAG_00697, CNAG_06050	CNA06760, CNM00600	I312_101021T0	IAS62_001735T0	IAS59_001461T0	I308_101035T0	D1P53_102884T0	KGB75394.1	L203_104770T0	D9759_000742T0	D9760_000160T0	L202_01108	IAR50_000085T0	IAT38_008187T0	V865_006641T0	V866_005683T0	L199_001237T0	I203_100825T0	I302_103086T0	I303_108066T0	I206_106337T0	L201_007027T0	IL334_007531T0	I317_102836T0, I317_105812T0	IAT40_002910T0, IAT40_005858T0	IAU59_002805T0, IAU59_006924T0	IAU60_005513T0	IAR55_004288T0	CI109_103881T0, CI109_105026T0	RSH85141.1	M231_01010	JCM_2954_transcript_v001_04899-R1
OG0000496	CHS3	Chitin synthase	CNAG_05581	CNH02270	I312_105775T0	IAS62_005537T0	IAS59_005864T0	I308_105915T0	D1P53_103251T0	KNX49891.1	L203_105618T0	D9759_004078T0, D9759_004084T0, D9759_005180T0	D9760_002698T0, D9760_005002T0	L202_02981, L202_05311	IAR50_003487T0, IAR50_004204T0	IAT38_005634T0	V865_006841T0	V866_005890T0	L199_001038T0	I203_101023T0	I302_101815T0	I303_102466T0	I206_102851T0	L201_002475T0	IL334_002326T0	I317_101792T0	IAT40_001780T0	IAU59_001665T0	IAU60_001113T0	IAR55_002093T0	CI109_101257T0	RSH94340.1	M231_07056	JCM_2954_transcript_v001_03175-R1
OG0000638	HOG1	putative mitogen-activated protein kinase HOG1	CNAG_01523	CNC06590	I312_101702T0	IAS62_001512T0	IAS59_001690T0	I308_101705T0	D1P53_103721T0	KGB78350.1	L203_105957T0	D9759_005085T0	D9760_004905T0	L202_05203	IAR50_004297T0	IAT38_000955T0	V865_003738T0	V866_003761T0	L199_003151T0	I203_101395T0	I302_102174T0	I303_102918T0	I206_102515T0	L201_002836T0	IL334_002681T0	I317_100563T0	IAT40_000584T0	IAU59_000550T0	IAU60_000751T0	IAR55_002449T0	CI109_100883T0	RSH80665.1, RSH83004.1, RSH89903.1, RSH94737.1	M231_06842	JCM_2954_transcript_v001_02757-R1
OG0000925	CAS32	Capsule structure designer protein	CNAG_00124	CNA01140	I312_102500T0	IAS62_003604T0	IAS59_002498T0	I308_102855T0	D1P53_106021T0	KGB74594.1	L203_103343T0	D9759_003324T0	D9760_003581T0	L202_03793	IAR50_006865T0	IAT38_004568T0	V865_002071T0	V866_002091T0	L199_004810T0	I203_103059T0	I302_108598T0	I303_108135T0	I206_107342T0	L201_008133T0	IL334_006341T0	I317_103955T0	IAT40_003581T0	IAU59_003448T0	IAU60_005410T0	IAR55_000693T0	CI109_100006T0	RSH87193.1, RSH94128.1	M231_03375	JCM_2954_transcript_v001_00675-R1
OG0001001	ACA1	adenylyl cyclase-associated protein	CNAG_05218	CNL04110	I312_106735T0	IAS62_006571T0	IAS59_006677T0	I308_106590T0	D1P53_105836T0, D1P53_105837T0	KGB79992.2	L203_101118T0	D9759_004325T0	D9760_002930T0	L202_02730	IAR50_003599T0	IAT38_004766T0	V865_004079T0	V866_004100T0	L199_002819T0	I203_105863T0	I302_103631T0	I303_100532T0	I206_100896T0	L201_000522T0	IL334_000403T0	I317_101113T0	IAT40_001040T0	IAU59_000999T0	IAU60_000398T0	IAR55_006491T0	CI109_107301T0	RSH89471.1	M231_06073	JCM_2954_transcript_v001_01704-R1
OG0001012	CAS33	capsular associated protein	CNAG_02581	CNK00730	I312_105476T0	IAS62_004800T0	IAS59_005344T0	I308_105072T0	D1P53_100746T0	KGB77362.1	L203_104445T0	D9759_006038T0	D9760_005960T0	L202_06166	IAR50_005815T0	IAT38_003016T0	V865_001501T0	V866_001525T0	L199_005382T0	I203_103633T0	I302_108002T0	I303_106991T0	I206_105780T0	L201_006465T0	IL334_007431T0	I317_107381T0	IAT40_007944T0	IAU59_007445T0	IAU60_004887T0	IAR55_003747T0	CI109_103916T0	RSH80784.1, RSH91676.1	M231_03279	JCM_2954_transcript_v001_01846-R1
OG0001026	AGS1	alpha-1,3-glucan synthase, variant	CNAG_03120	CNG04420	I312_105152T0	IAS62_003023T0	IAS59_004094T0	I308_104035T0	D1P53_101826T0	KGB76623.2	L203_105256T0	D9759_004537T0	D9760_004375T0	L202_04642	IAR50_005269T0	IAT38_001271T0, IAT38_005806T0	V865_001967T0	V866_001988T0	L199_004917T0	I203_103163T0	I302_108457T0	I303_107452T0	I206_106209T0	L201_006885T0	IL334_006988T0	I317_102058T0	IAT40_002069T0	IAU59_002001T0	IAU60_006708T0	IAR55_004148T0	CI109_104338T0	RSH91458.1	M231_02226	JCM_2954_transcript_v001_02177-R1
OG0001055	CMT1	alpha-1,3-mannosyltransferase CMT1	CNAG_03158	CNG04090	I312_105114T0	IAS62_002986T0	IAS59_004130T0	I308_104072T0	D1P53_101862T0	KGB76588.1	L203_105190T0	D9759_004599T0	D9760_004439T0	L202_04705	IAR50_005218T0	IAT38_001071T0	V865_002260T0	V866_002284T0	L199_004626T0	I203_102874T0	I302_108934T0	I303_108526T0	I206_107618T0	L201_007812T0	IL334_006752T0	I317_103261T0	IAT40_003275T0	IAU59_003156T0	IAU60_005098T0	IAR55_005060T0	CI109_104828T0	RSH93260.1	M231_04753	JCM_2954_transcript_v001_02628-R1, JCM_2954_transcript_v001_07157-R1
OG0001165	HAP5	transcriptional activator hap5	CNAG_07680	CNF00905	I312_103766T0	IAS62_003820T0	IAS59_003974T0	I308_103914T0	D1P53_100385T0	QPK66956.1	L203_103009T0	D9759_005331T0, D9759_005332T0	D9760_005152T0, D9760_005153T0	L202_05461	IAR50_004049T0	IAT38_003487T0	V865_005015T0	V866_005030T0	L199_001891T0	I203_100179T0	I302_101504T0	I303_106462T0	I206_106899T0	L201_005968T0	IL334_006223T0	I317_100129T0	IAT40_000118T0	IAU59_000128T0	IAU60_005980T0	IAR55_006960T0		RSH95053.1	M231_06915	JCM_2954_transcript_v001_04355-R1
OG0001168	MAN1	mannose-6-phosphate isomerase	CNAG_04312	CNI02370	I312_103274T0	IAS62_002548T0	IAS59_004775T0	I308_104775T0	D1P53_104666T0	KGB76902.1	L203_106075T0	D9759_007862T0	D9760_007423T0	L202_07820	IAR50_003850T0	IAT38_006763T0, IAT38_006785T0	V865_005322T0	V866_005329T0	L199_001581T0	I203_100477T0	I302_102709T0	I303_107557T0	I206_106789T0	L201_007522T0	IL334_007944T0	I317_102600T0	IAT40_002574T0	IAU59_002528T0	IAU60_005871T0	IAR55_004677T0	CI109_105398T0	RSH87157.1	M231_05503	JCM_2954_transcript_v001_04513-R1
OG0001169	CAP6	alpha-1,3-mannosyltransferase	CNAG_06016	CNM00260	I312_106408T0	IAS62_006268T0	IAS59_006104T0	I308_106237T0	D1P53_100845T0	KGB78918.1	L203_101215T0	D9759_004762T0	D9760_004600T0	L202_04874	IAR50_002244T0	IAT38_008459T0	V865_005262T0	V866_005269T0	L199_001636T0	I203_100417T0	I302_102645T0	I303_107601T0	I206_106742T0	L201_007488T0	IL334_007752T0, IL334_007906T0	I317_102582T0	IAT40_002590T0	IAU59_002501T0	IAU60_005842T0	IAR55_004646T0	CI109_105371T0	RSH87101.1	M231_03343	JCM_2954_transcript_v001_04544-R1
OG0001208	GPR4	G-protein coupled receptor	CNAG_04730	CNJ01600	I312_103488T0	IAS62_005241T0	IAS59_005586T0	I308_105509T0	D1P53_103482T0	KGB80158.1	L203_104578T0	D9759_003593T0	D9760_003310T0	L202_03520	IAR50_005554T0	IAT38_005307T0	V865_005640T0	V866_007652T0	L199_007606T0	I203_107111T0	I302_100294T0	I303_102150T0	I206_101975T0	L201_001671T0	IL334_001609T0	I317_105618T0	IAT40_004459T0	IAU59_005281T0	IAU60_001724T0	IAR55_005361T0	CI109_106080T0	RSH92301.1	M231_01787, M231_01902	JCM_2954_transcript_v001_05201-R1
OG0001307	CAS4	putative sugar transporter	CNAG_02036	CNE04990	I312_104671T0	IAS62_004231T0	IAS59_003558T0	I308_103021T0	D1P53_101540T0	KGB79350.3	L203_105404T0	D9759_003122T0	D9760_004223T0	L202_04471	IAR50_004397T0	IAT38_004165T0	V865_000521T0	V866_000519T0	L199_006369T0	I203_104610T0	I302_107844T0	I303_105725T0	I206_105682T0	L201_005795T0	IL334_005229T0	I317_107850T0	IAT40_007460T0	IAU59_007004T0	IAU60_004431T0	IAR55_003658T0, IAR55_005678T0	CI109_103388T0	RSH88602.1	M231_02499	JCM_2954_transcript_v001_06810-R1
OG0001336		hypothetical protein	CNAG_00596	CNA05790	I312_101169T0	IAS62_001886T0	IAS59_001312T0	I308_101183T0	D1P53_102745T0	KGB75532.1	L203_102788T0	D9759_007158T0	D9760_006860T0	L202_07277	IAR50_001780T0	IAT38_004946T0	V865_004467T0	V866_004492T0	L199_002427T0	I203_105478T0	I302_103217T0	I303_100079T0	I206_101263T0	L201_005162T0	IL334_000086T0	I317_101256T0	IAT40_001268T0	IAU59_001209T0	IAU60_000088T0	IAR55_006652T0	CI109_107137T0	RSH80821.1, RSH84032.1	M231_04315	JCM_2954_transcript_v001_07581-R1
OG0001402	CRG1	Putative regulator of G-protein signaling protein	CNAG_00125	CNA01150	I312_102502T0	IAS62_003602T0	IAS59_002500T0	I308_102854T0	D1P53_106022T0	KGB74593.2	L203_103344T0	D9759_003481T0	D9760_003421T0	L202_03634	IAR50_002309T0	IAT38_004307T0	V865_000792T0	V866_000797T0	L199_006101T0	I203_104359T0	I302_105685T0	I303_104248T0	I206_104359T0	L201_004456T0	IL334_003104T0	I317_106408T0	IAT40_006479T0	IAU59_006350T0	IAU60_004278T0	IAR55_001442T0	CI109_101946T0	RSH81545.1	M231_05918	JCM_2954_transcript_v001_00101-R1
OG0001465	ILV2	acetolactate synthase, mitochondrial	CNAG_00268	CNA02570	I312_102642T0	IAS62_003465T0	IAS59_002635T0	I308_102720T0	D1P53_106152T0	KGB74464.1	L203_103520T0	D9759_007420T0	D9760_007124T0	L202_02418	IAR50_001987T0	IAT38_002763T0	V865_000948T0	V866_000947T0	L199_005947T0	I203_104201T0	I302_105854T0	I303_104388T0	I206_104222T0	L201_004318T0	IL334_003251T0	I317_106364T0	IAT40_006329T0	IAU59_006490T0	IAU60_004012T0	IAR55_001566T0	CI109_101823T0	RSH87471.1	M231_07339	JCM_2954_transcript_v001_00217-R1
OG0001545	GCN5	histone acetyltransferase	CNAG_00375	CNA03280	I312_102733T0	IAS62_003382T0	IAS59_002730T0	I308_102628T0	D1P53_106242T0	KGB74392.2	L203_103594T0	D9759_007337T0	D9760_007040T0	L202_02336	IAR50_002065T0	IAT38_002909T0	V865_001099T0	V866_001099T0	L199_005796T0	I203_104053T0	I302_106034T0	I303_104633T0	I206_104009T0	L201_004170T0	IL334_003399T0	I317_106253T0	IAT40_006321T0	IAU59_006601T0	IAU60_004143T0	IAR55_001715T0	CI109_101671T0	RSH87294.1	M231_05817	JCM_2954_transcript_v001_00352-R1
OG0001600	PKA1	AGC/PKA protein kinase	CNAG_00396	CNA03840	I312_101329T0	IAS62_002040T0	IAS59_001156T0	I308_101336T0	D1P53_102593T0	KGB75670.1	L203_103645T0	D9759_007306T0	D9760_007008T0	L202_02304	IAR50_001924T0	IAT38_002948T0	V865_001187T0	V866_001189T0	L199_005707T0	I203_103952T0	I302_106110T0	I303_104721T0	I206_104088T0	L201_004094T0	IL334_003479T0	I317_106061T0	IAT40_006121T0	IAU59_006685T0	IAU60_003938T0	IAR55_001783T0	CI109_101587T0	RSH87230.1	M231_03366	JCM_2954_transcript_v001_00443-R1
OG0001609	GPA1	guanine nucleotide-binding protein subunit alpha	CNAG_04505	CNI00520	I312_106209T0	IAS62_006149T0	IAS59_004967T0	I308_104585T0	D1P53_104480T0	KGB76725.1	L203_102906T0	D9759_008078T0	D9760_008019T0	L202_08184	IAR50_007568T0	IAT38_002243T0	V865_001248T0	V866_001272T0	L199_005637T0	I203_103889T0	I302_106333T0	I303_104838T0	I206_103806T0	L201_003884T0	IL334_003674T0	I317_105851T0	IAT40_005900T0	IAU59_006901T0	IAU60_003763T0	IAR55_001976T0	CI109_101398T0	RSH89079.1	M231_04445	JCM_2954_transcript_v001_00491-R1
OG0001666	CXT1/CAP3	beta-1,2-xylosyltransferase 1	CNAG_05148	rna-XM_568018.1	I312_100631T0	IAS62_000623T0	IAS59_000225T0	I308_100221T0	D1P53_105094T0	KGB78708.3	L203_106303T0	D9759_004054T0	D9760_002669T0	L202_03011	IAR50_003516T0	IAT38_002026T0	V865_001287T0	V866_001310T0	L199_005598T0	I203_103822T0	I302_106287T0	I303_104524T0	I206_103950T0	L201_004027T0	IL334_003539T0	I317_106134T0	IAT40_006193T0	IAU59_006611T0	IAU60_003881T0	IAR55_001857T0	CI109_101522T0	RSH88933.1	M231_04420	JCM_2954_transcript_v001_00634-R1
OG0001677	UGT1	UDP-galactose transporter	CNAG_05139	CNL04830	I312_100638T0	IAS62_000631T0	IAS59_000217T0	I308_100215T0	D1P53_105087T0	KGB78714.3	L203_103814T0	D9759_004241T0	D9760_002854T0	L202_02811	IAR50_003520T0	IAT38_002036T0	V865_001384T0	V866_001409T0	L199_005499T0	I203_103754T0	I302_106180T0	I303_104564T0	I206_103934T0	L201_004038T0	IL334_003526T0	I317_106111T0	IAT40_006179T0	IAU59_006634T0	IAU60_003893T0	IAR55_001849T0	CI109_101530T0	RSH88899.1	M231_07961	JCM_2954_transcript_v001_00651-R1
OG0001724	VPH1	V-type H -transporting ATPase subunit I	CNAG_01106	CND02320	I312_100441T0	IAS62_000436T0	IAS59_000416T0	I308_100413T0	D1P53_105286T0	KGB74838.1	L203_103918T0	D9759_004651T0	D9760_004491T0	L202_04757	IAR50_002369T0	IAT38_002656T0	V865_002779T0	V866_002807T0	L199_004115T0	I203_102345T0	I302_106517T0	I303_105001T0	I206_104551T0	L201_003757T0	IL334_004598T0	I317_104070T0	IAT40_004086T0	IAU59_003917T0	IAU60_003250T0	IAR55_002668T0	CI109_102781T0	RSH89258.1	M231_04192	JCM_2954_transcript_v001_00783-R1
OG0001775	CAP2	capsular related protein	CNAG_01156	CND02810	I312_100386T0	IAS62_000383T0	IAS59_000468T0	I308_100465T0	D1P53_105338T0	KGB74886.1		D9759_002115T0	D9760_002017T0	L202_02100	IAR50_002754T0	IAT38_005124T0	V865_002958T0	V866_002987T0	L199_003942T0	I203_102175T0	I302_106723T0	I303_105181T0	I206_104727T0	L201_003476T0	IL334_004733T0	I317_103879T0	IAT40_003960T0	IAU59_003793T0	IAU60_003369T0	IAR55_002791T0	CI109_102906T0, CI109_102907T0	RSH89376.1	M231_05101	JCM_2954_transcript_v001_00892-R1
OG0001796	PBX1	parallel beta-helix repeat protein	CNAG_01172	CND02980	I312_100368T0	IAS62_000366T0	IAS59_000485T0	I308_100483T0	D1P53_105355T0	KGB74903.2	L203_100174T0	D9759_002089T0	D9760_001992T0	L202_02074	IAR50_002780T0	IAT38_005116T0	V865_002945T0	V866_002977T0	L199_003953T0	I203_102186T0	I302_106709T0	I303_105189T0	I206_104720T0	L201_003485T0	IL334_004745T0	I317_103885T0	IAT40_003969T0	IAU59_003797T0	IAU60_003367T0	IAR55_002793T0	CI109_102909T0	RSH89370.1	M231_01065	JCM_2954_transcript_v001_00933-R1
OG0001972	CAS1	O-acetyltransferase	CNAG_07937	CNN01530	I312_106472T0	IAS62_006333T0	IAS59_006408T0	I308_106348T0	D1P53_101715T0	KGB79193.1	L203_105783T0	D9759_002323T0	D9760_002230T0	L202_07453	IAR50_002947T0	IAT38_007174T0	V865_003160T0	V866_003186T0	L199_003739T0	I203_101976T0	I302_106938T0	I303_105398T0	I206_104918T0	L201_003548T0	IL334_004962T0	I317_103338T0	IAT40_003792T0	IAU59_003638T0	IAU60_003556T0	IAR55_003000T0	CI109_103121T0	RSH90920.1	M231_02444	JCM_2954_transcript_v001_01275-R1
OG0002020	SCH9	AGC/AKT protein kinase	CNAG_06301	CNN00360	I312_106597T0	IAS62_006454T0	IAS59_006534T0	I308_106475T0	D1P53_101593T0	KGB79304.1	L203_106050T0	D9759_002476T0	D9760_002375T0	L202_07615	IAR50_003085T0	IAT38_006550T0	V865_003317T0	V866_003339T0	L199_003584T0	I203_101711T0	I302_107066T0	I303_105507T0	I206_105019T0	L201_003262T0	IL334_005061T0	I317_103446T0	IAT40_003513T0	IAU59_003374T0	IAU60_003652T0	IAR55_003116T0	CI109_103232T0	RSH90807.1	M231_06476	JCM_2954_transcript_v001_01387-R1
OG0002202	SSN801	RNA polymerase II holoenzyme cyclin-like subunit	CNAG_00440	CNA04230	I312_101283T0	IAS62_001998T0	IAS59_001200T0	I308_101293T0	D1P53_102637T0	KGB75631.1	L203_103697T0	D9759_007246T0	D9760_006951T0	L202_07376	IAR50_001864T0	IAT38_004697T0	V865_004335T0	V866_004359T0	L199_002560T0	I203_105609T0	I302_103349T0	I303_100218T0	I206_101133T0	L201_000268T0	IL334_000203T0	I317_101349T0	IAT40_001377T0	IAU59_001307T0	IAU60_000172T0	IAR55_006521T0	CI109_107273T0	RSH89518.1	M231_03135	JCM_2954_transcript_v001_01818-R1
OG0002241	PKA2	AGC/PKA protein kinase	CNAG_04162	CNI02980	I312_103117T0	IAS62_002397T0	IAS59_004620T0	I308_104933T0	D1P53_104825T0	KGB77044.1	L203_100038T0	D9759_001903T0	D9760_001815T0	L202_01892	IAR50_002545T0	IAT38_007054T0	V865_001511T0	V866_001535T0	L199_005372T0	I203_103624T0	I302_108014T0	I303_107009T0	I206_105800T0	L201_006492T0	IL334_007391T0	I317_107359T0	IAT40_007967T0	IAU59_007468T0	IAU60_004865T0	IAR55_003782T0	CI109_103954T0	RSH91690.1	M231_03274	JCM_2954_transcript_v001_01883-R1
OG0002360	CPS1	polysaccharide synthase Cps1p	CNAG_04320	CNI02290	I312_103282T0	IAS62_002555T0	IAS59_004784T0	I308_104767T0	D1P53_104658T0	KGB76894.1	L203_106085T0	D9759_007831T0	D9760_007453T0	L202_07850	IAR50_003880T0	IAT38_006792T0	V865_001743T0	V866_001776T0	L199_005137T0	I203_103390T0	I302_108253T0	I303_107151T0	I206_106013T0	L201_006694T0	IL334_007188T0	I317_107544T0	IAT40_007779T0	IAU59_007295T0	IAU60_004690T0	IAR55_003953T0	CI109_104130T0	RSH91917.1	M231_06200	JCM_2954_transcript_v001_02070-R1
OG0002362	CAP64	capsular associated protein	CNAG_02885	CNC04980	I312_102186T0	IAS62_001032T0	IAS59_002176T0	I308_102185T0	D1P53_104192T0	KGB77696.2	L203_105566T0	D9759_001635T0	D9760_001084T0	L202_00202	IAR50_000681T0	IAT38_007572T0	V865_007485T0	V866_006542T0	L199_000379T0	I203_106491T0	I302_104251T0	I303_101136T0	I206_100264T0	L201_001074T0	IL334_001025T0	I317_104673T0	IAT40_005365T0	IAU59_004462T0	IAU60_002873T0	IAR55_001040T0	CI109_102368T0	RSH80138.1	M231_06527	JCM_2954_transcript_v001_02073-R1
OG0002411	CAC1	Adenylate cyclase	CNAG_03202	CNG03670	I312_105066T0	IAS62_002939T0	IAS59_004180T0	I308_104123T0	D1P53_101910T0	KGB76545.2	L203_105224T0	D9759_004572T0	D9760_004411T0	L202_04679	IAR50_005235T0	IAT38_005780T0	V865_001972T0	V866_001993T0	L199_004912T0	I203_103158T0	I302_108452T0	I303_107447T0	I206_106203T0	L201_006897T0	IL334_006989T0	I317_102031T0	IAT40_002041T0	IAU59_001975T0	IAU60_006690T0	IAR55_004131T0	CI109_104320T0	RSH91492.1	M231_01873	JCM_2954_transcript_v001_02159-R1
OG0002683	RIM101	pH-response transcription factor pacC/RIM101	CNAG_05431	CNH00970	I312_105629T0	IAS62_005676T0	IAS59_006003T0	I308_105773T0	D1P53_103114T0	KGB78586.1	L203_102338T0	D9759_005519T0	D9760_005330T0	L202_05654	IAR50_007041T0	IAT38_000923T0	V865_003714T0	V866_003737T0	L199_003176T0	I203_101450T0	I302_102245T0	I303_102987T0	I206_102459T0	L201_002950T0	IL334_002747T0	I317_100612T0	IAT40_000618T0	IAU59_000591T0	IAU60_000714T0	IAR55_002495T0	CI109_100832T0	RSH94791.1	M231_07734	JCM_2954_transcript_v001_02715-R1
OG0002746	GAT201	GATA family transcription factor	CNAG_01551	CNC06330	I312_101729T0	IAS62_001485T0	IAS59_001717T0	I308_101733T0	D1P53_103749T0	KGB78323.1	L203_100901T0	D9759_005172T0	D9760_004994T0	L202_05302	IAR50_004212T0	IAT38_001222T0	V865_003842T0	V866_003864T0	L199_003072T0	I203_101331T0	I302_102112T0	I303_102868T0	I206_102569T0	L201_002777T0	IL334_002638T0	I317_100495T0	IAT40_000504T0	IAU59_000480T0	IAU60_000870T0	IAR55_002400T0	CI109_100938T0	RSH94665.1	M231_02272	JCM_2954_transcript_v001_02841-R1
OG0002787	ADA2	transcriptional adapter 2-alpha	CNAG_01626	CNC01390	I312_101805T0	IAS62_001412T0	IAS59_001791T0	I308_101805T0	D1P53_103820T0	KGB78253.3	L203_100947T0	D9759_005238T0	D9760_005058T0	L202_05369	IAR50_004144T0	IAT38_000818T0	V865_003909T0	V866_003931T0	L199_002985T0	I203_101238T0	I302_102019T0	I303_102778T0	I206_102653T0	L201_002684T0	IL334_002555T0	I317_101861T0	IAT40_001716T0	IAU59_001722T0	IAU60_000913T0	IAR55_002305T0	CI109_101033T0	RSH94558.1	M231_01398	JCM_2954_transcript_v001_02905-R1
OG0002813	PKR1/BCY1	cAMP-dependent protein kinase regulator	CNAG_00570	CNA05510	I312_101143T0	IAS62_001861T0	IAS59_001340T0	I308_101157T0	D1P53_102723T0	KGB75508.1	L203_105708T0	D9759_005294T0	D9760_005112T0	L202_05422	IAR50_004087T0	IAT38_000852T0	V865_003925T0	V866_003947T0	L199_002968T0	I203_101222T0	I302_102003T0	I303_102785T0	I206_102645T0	L201_002653T0	IL334_002539T0	I317_101707T0	IAT40_001849T0	IAU59_001600T0	IAU60_000932T0	IAR55_002272T0	CI109_101065T0	RSH94546.1	M231_01392	JCM_2954_transcript_v001_02966-R1
OG0002902	HOS2	histone deacetylase HOS2	CNAG_05563	CNH02110	I312_105753T0	IAS62_005555T0	IAS59_005883T0	I308_105893T0	D1P53_103228T0	KGB78471.1	L203_105637T0	D9759_004117T0	D9760_002732T0	L202_02947	IAR50_003455T0	IAT38_005696T0	V865_006733T0	V866_005789T0	L199_001147T0	I203_100917T0	I302_101697T0	I303_102522T0	I206_102902T0	L201_002423T0	IL334_002376T0	I317_101528T0	IAT40_001537T0	IAU59_001486T0	IAU60_001041T0	IAR55_002140T0	CI109_101209T0	RSH94391.1	M231_03873	JCM_2954_transcript_v001_03145-R1
OG0002903	PBX2	parallel beta-helix repeat protein	CNAG_05562	CNH02100	I312_105754T0	IAS62_005556T0	IAS59_005884T0	I308_105894T0	D1P53_103229T0	KGB78472.2	L203_105638T0	D9759_004118T0	D9760_002733T0	L202_02946	IAR50_003454T0	IAT38_005697T0	V865_006755T0	V866_005812T0	L199_001124T0	I203_100940T0	I302_101698T0	I303_102523T0	I206_102903T0	L201_002426T0	IL334_002377T0	I317_101529T0	IAT40_001538T0	IAU59_001487T0	IAU60_001042T0	IAR55_002139T0	CI109_101210T0	RSH94406.1	M231_03874	JCM_2954_transcript_v001_03146-R1
OG0002999	n.a.	alpha-1,3/alpha-1,6-mannosyltransferase	CNAG_00926	CND00660	I312_106754T0	IAS62_006548T0	IAS59_006696T0	I308_106571T0	D1P53_105855T0	KGB80200.1	L203_105981T0	D9759_004358T0	D9760_002965T0	L202_02687	IAR50_003635T0	IAT38_006307T0	V865_005881T0	V866_007392T0	L199_007365T0	I203_107345T0	I302_100524T0	I303_101904T0	I206_101768T0	L201_001868T0	IL334_001798T0	I317_105332T0	IAT40_004703T0	IAU59_005082T0	IAU60_001565T0	IAR55_005919T0	CI109_106598T0	RSH83860.1	M231_03672	JCM_2954_transcript_v001_03423-R1
OG0003050	PMT4	dolichyl-phosphate-mannose-protein mannosyltransferase	CNAG_00996	CND01240	I312_100542T0	IAS62_000538T0	IAS59_000313T0	I308_100310T0	D1P53_105182T0	KGB74738.1	L203_103907T0	D9759_006934T0	D9760_005552T0	L202_06585	IAR50_006507T0	IAT38_006210T0	V865_006027T0	V866_007240T0	L199_007217T0	I203_107492T0	I302_100672T0	I303_101766T0	I206_101619T0	L201_002019T0	IL334_001945T0	I317_105174T0	IAT40_004842T0	IAU59_004943T0	IAU60_001461T0	IAR55_005861T0	CI109_106574T0	RSH90274.1	M231_00607	JCM_2954_transcript_v001_03560-R1
OG0003058	STE20	ste/ste20/paka protein kinase	CNAG_07408	CND05790	I312_103585T0	IAS62_005146T0	IAS59_005495T0	I308_105413T0	D1P53_103390T0	KGB79929.2	L203_103903T0	D9759_006871T0	D9760_005609T0	L202_06515	IAR50_006444T0	IAT38_006125T0	V865_006091T0	V866_007180T0	L199_007158T0	I203_107552T0	I302_100736T0	I303_101709T0	I206_101556T0	L201_002080T0	IL334_001998T0	I317_105141T0	IAT40_004888T0	IAU59_004899T0	IAU60_001403T0	IAR55_005809T0	CI109_106519T0	RSH90223.1	M231_00570	JCM_2954_transcript_v001_03580-R1
OG0003129	CRG2	Putative regulator of G-protein signaling protein	CNAG_01371	CND04840	I312_100165T0	IAS62_000163T0	IAS59_000685T0	I308_100691T0	D1P53_105552T0	KGB75093.1	L203_104097T0	D9759_006766T0	D9760_005714T0	L202_06424	IAR50_006339T0	IAT38_006060T0	V865_006209T0	V866_007063T0	L199_007037T0	I203_107681T0	I302_100856T0	I303_101582T0	I206_101434T0	L201_002208T0	IL334_002116T0	I317_104804T0	IAT40_005228T0	IAU59_004590T0	IAU60_001348T0	IAR55_005698T0	CI109_106407T0	RSH90099.1	M231_00440	JCM_2954_transcript_v001_03710-R1
OG0003141	SET302	histone deacetylase complex subunit, putative	CNAG_06591	CNF04280	I312_104105T0	IAS62_004152T0	IAS59_003634T0	I308_103581T0	D1P53_100058T0	KGB76132.2	L203_104129T0	D9759_006581T0	D9760_006771T0	L202_07183	IAR50_004917T0	IAT38_005935T0	V865_006293T0	V866_006980T0	L199_006949T0	I203_107764T0	I302_100960T0	I303_101517T0	I206_101374T0	L201_002286T0	IL334_002189T0	I317_104856T0	IAT40_005178T0	IAU59_004638T0	IAU60_001257T0	IAR55_005634T0	CI109_106353T0	RSH90052.1	M231_02913	JCM_2954_transcript_v001_03739-R1
OG0003177	PKC1	AGC/PKC protein kinase	CNAG_01845	CNC03300	I312_102014T0	IAS62_001206T0	IAS59_002000T0	I308_102011T0	D1P53_104025T0	KGB77528.1	L203_100619T0	D9759_001426T0	D9760_001292T0	L202_00413	IAR50_000467T0	IAT38_007814T0	V865_007630T0	V866_006690T0	L199_000233T0	I203_106637T0	I302_104413T0	I303_100995T0	I206_100432T0	L201_001208T0	IL334_001165T0	I317_104710T0	IAT40_005318T0	IAU59_004506T0	IAU60_002985T0	IAR55_001146T0	CI109_102249T0	RSH92841.1	M231_00041	JCM_2954_transcript_v001_03834-R1
OG0003292	LRG1	rho GTPase activator	CNAG_05703	CNF02710	I312_103951T0	IAS62_004004T0	IAS59_003787T0	I308_103730T0	D1P53_100206T0	KNX50132.1	L203_102991T0	D9759_006365T0	D9760_006572T0	L202_06955	IAR50_005101T0	IAT38_003634T0	V865_004785T0	V866_004803T0	L199_002122T0	I203_105163T0	I302_101251T0	I303_106693T0	I206_107120T0	L201_006214T0	IL334_005993T0	I317_100335T0	IAT40_000333T0	IAU59_000331T0	IAU60_006163T0	IAR55_007018T0	CI109_105598T0	RSH95309.1	M231_06908	JCM_2954_transcript_v001_04097-R1
OG0003422	GMT1	GDP-mannose transporter 1	CNAG_05817	CNF01620	I312_103836T0	IAS62_003888T0	IAS59_003905T0	I308_103845T0	D1P53_100318T0	KGB75889.2	L203_103007T0	D9759_003965T0	D9760_002582T0	L202_03106	IAR50_003245T0	IAT38_003500T0	V865_004998T0	V866_005012T0	L199_001910T0	I203_100160T0	I302_101487T0	I303_106477T0	I206_106914T0	L201_005990T0	IL334_006214T0	I317_100134T0	IAT40_000123T0	IAU59_000133T0	IAU60_005994T0	IAR55_006864T0	CI109_105760T0	RSH95037.1	M231_04896	JCM_2954_transcript_v001_04357-R1
OG0003560	PBS2	STE/STE7 protein kinase	CNAG_00769	CNA07470	I312_100944T0	IAS62_001663T0	IAS59_001535T0	I308_100958T0	D1P53_102957T0	KGB75324.2	L203_104894T0	D9759_000739T0	D9760_000163T0	L202_01111	IAR50_000082T0	IAT38_008146T0	V865_006463T0	V866_005601T0	L199_001319T0	I203_100740T0	I302_102955T0	I303_107756T0	I206_106443T0	L201_007135T0	IL334_007594T0	I317_102744T0	IAT40_002763T0	IAU59_002658T0	IAU60_005567T0	IAR55_004355T0	CI109_105096T0	RSH85211.1	M231_02110	JCM_2954_transcript_v001_04684-R1
OG0003627	CAP59	alpha-1,3-mannosyltransferase	CNAG_00721	CNA07000	I312_100995T0	IAS62_001710T0	IAS59_001486T0	I308_101009T0	D1P53_102909T0	KGB75369.1	L203_104840T0	D9759_000715T0	D9760_000186T0	L202_01134	IAR50_000060T0	IAT38_008025T0	V865_005379T0	V866_005385T0	L199_001524T0	I203_100534T0	I302_102778T0	I303_107843T0	I206_106587T0	L201_007313T0	IL334_007746T0	I317_102856T0	IAT40_002929T0	IAU59_002788T0	IAU60_005713T0	IAR55_004485T0	CI109_105225T0	RSH86934.1	M231_00712	JCM_2954_transcript_v001_04813-R1
OG0003662	CAP60	capsular associated protein	CNAG_00600	CNA05830	I312_101121T0	IAS62_001841T0	IAS59_001362T0	I308_101136T0	D1P53_102704T0	KNX50167.1	L203_105057T0	D9759_000586T0	D9760_000307T0	L202_01256	IAR50_000277T0	IAT38_008230T0	V865_006570T0	V866_005612T0	L199_001310T0	I203_100751T0	I302_102975T0	I303_107964T0	I206_106432T0	L201_007116T0	IL334_007570T0	I317_102717T0	IAT40_002733T0	IAU59_002628T0	IAU60_005547T0	IAR55_004308T0	CI109_105060T0	RSH85180.1	M231_01009	JCM_2954_transcript_v001_04881-R1
OG0003679	CAS35	capsular associated protein	CNAG_00746	CNA07250	I312_100969T0	IAS62_001686T0	IAS59_001509T0	I308_100983T0	D1P53_102932T0	KGB75348.2	L203_104797T0	D9759_000783T0	D9760_000118T0	L202_01065	IAR50_000126T0	IAT38_008196T0	V865_006631T0	V866_005673T0	L199_001247T0	I203_100815T0	I302_103076T0	I303_108059T0	I206_106344T0	L201_007023T0	IL334_007525T0	I317_102831T0	IAT40_002903T0	IAU59_002812T0	IAU60_005498T0	IAR55_004283T0	CI109_105020T0	RSH82112.1	M231_00953	JCM_2954_transcript_v001_04921-R1
OG0003692	OCH1	alpha 1,6-mannosyltransferase	CNAG_00744	CNA07230	I312_100972T0	IAS62_001688T0	IAS59_001507T0	I308_100985T0	D1P53_102930T0	KGB75350.2	L203_104808T0	D9759_000871T0	D9760_000049T0	L202_00985	IAR50_000024T0	IAT38_007989T0	V865_006503T0	V866_005562T0	L199_001359T0	I203_100701T0	I302_103064T0	I303_108054T0	I206_106352T0	L201_007037T0	IL334_007511T0	I317_102825T0	IAT40_002897T0	IAU59_002818T0	IAU60_005491T0	IAR55_004275T0	CI109_105012T0	RSH82137.1	M231_00940	JCM_2954_transcript_v001_04955-R1
OG0003697	CAP1	O-glucosyltransferase, putative	CNAG_06813	CND05940	I312_103593T0	IAS62_005136T0	IAS59_005485T0	I308_105405T0	D1P53_103383T0	KGB79935.1	L203_103939T0	D9759_006206T0	D9760_006416T0	L202_06798	IAR50_002464T0	IAT38_002704T0	V865_002685T0	V866_002713T0	L199_004206T0	I203_102436T0	I302_106420T0	I303_104936T0	I206_104508T0	L201_003819T0	IL334_004527T0	I317_104158T0	IAT40_004175T0	IAU59_004006T0	IAU60_003214T0	IAR55_002611T0	CI109_102725T0	RSH89191.1	M231_04997	JCM_2954_transcript_v001_04970-R1
OG0003911	PDE2	high-affinity phosphodiesterase	CNAG_07470	CNB01170	I312_102954T0	IAS62_003170T0	IAS59_002945T0	I308_102406T0	D1P53_106458T0	KNX50229.1	L203_100322T0	D9759_007656T0	D9760_007650T0	L202_08051	IAR50_000938T0	IAT38_000168T0	V865_008557T0	V866_008628T0	L199_008589T0	I203_107922T0	I302_105409T0	I303_103980T0	I206_103624T0	L201_000123T0	IL334_003878T0	I317_106689T0	IAT40_007217T0	IAU59_005656T0	IAU60_002011T0	IAR55_000561T0	CI109_100153T0	RSH95599.1	M231_02724	JCM_2954_transcript_v001_05524-R1
OG0003966	IRE1	IRE protein kinase	CNAG_03670	CNB01690	I312_102899T0	IAS62_003224T0	IAS59_002892T0	I308_102461T0	D1P53_106405T0	KGB74235.2	L203_100381T0	D9759_001265T0	D9760_001449T0	L202_00578	IAR50_001072T0	IAT38_000263T0	V865_008384T0	V866_008451T0	L199_008420T0	I203_108088T0	I302_105240T0	I303_103822T0	I206_103521T0	L201_000244T0	IL334_004002T0	I317_106781T0	IAT40_007112T0	IAU59_005762T0	IAU60_002083T0	IAR55_000476T0	CI109_100242T0	RSH91238.1	M231_04384	JCM_2954_transcript_v001_05679-R1
OG0004013	SSK1	osomolarity two-component system, response regulator SSK1	CNAG_03818	CNB03090	I312_101357T0	IAS62_002069T0	IAS59_001127T0	I308_101366T0	D1P53_102564T0	KGB75698.2	L203_101974T0	D9759_000503T0	D9760_000386T0	L202_01338	IAR50_001225T0	IAT38_000368T0	V865_008259T0	V866_008323T0	L199_008292T0	I203_108204T0	I302_105091T0	I303_103691T0	I206_103381T0	L201_004955T0	IL334_004113T0	I317_106834T0	IAT40_006968T0	IAU59_005867T0	IAU60_002271T0	IAR55_000375T0	CI109_100344T0	RSH91976.1	M231_03190	JCM_2954_transcript_v001_05772-R1
OG0004337	UXS1	UDP-glucuronate decarboxylase	CNAG_03322	CNG02560	I312_104960T0	IAS62_002829T0	IAS59_004292T0	I308_104232T0	D1P53_102017T0	KGB76440.2	L203_101496T0	D9759_000235T0	D9760_000648T0	L202_01615	IAR50_001491T0	IAT38_002166T0	V865_000355T0	V866_000351T0	L199_006538T0	I203_104765T0	I302_107586T0	I303_105971T0	I206_105450T0	L201_005557T0	IL334_005452T0	I317_102178T0	IAT40_002192T0	IAU59_002115T0	IAU60_006611T0	IAR55_003453T0	CI109_103599T0	RSH88839.1	M231_01502	JCM_2954_transcript_v001_06577-R1
OG0004345	PPG1	type 2a-like serine/threonine-protein phosphatase	CNAG_02236	CNE03050	I312_104470T0	IAS62_004431T0	IAS59_003357T0	I308_103222T0	D1P53_101346T0	KGB79539.1	L203_101109T0	D9759_002923T0	D9760_004016T0	L202_04267	IAR50_004584T0	IAT38_004254T0	V865_000674T0	V866_000667T0	L199_006218T0	I203_104470T0	I302_107606T0	I303_105952T0	I206_105477T0	L201_005594T0	IL334_005434T0	I317_107656T0	IAT40_007668T0	IAU59_007190T0	IAU60_004566T0	IAR55_003484T0	CI109_103567T0	RSH88792.1	M231_01515	JCM_2954_transcript_v001_06602-R1
OG0004379	HAP3	transcriptional activator	CNAG_02215	CNE03260	I312_104493T0	IAS62_004408T0	IAS59_003380T0	I308_103199T0	D1P53_101367T0	KGB79517.1	L203_101080T0	D9759_002981T0	D9760_004080T0	L202_04324	IAR50_004518T0	IAT38_004433T0	V865_000653T0	V866_000646T0	L199_006241T0	I203_104491T0	I302_107627T0	I303_105930T0	I206_105497T0	L201_005617T0	IL334_005406T0	I317_107677T0	IAT40_007647T0	IAU59_007170T0	IAU60_004550T0	IAR55_003502T0	CI109_103551T0	RSH88770.1	M231_01532	JCM_2954_transcript_v001_06659-R1
OG0004458	WSP1	wiskott-Aldrich syndrome protein	CNAG_02029	CNE05050	I312_104679T0	IAS62_004223T0	IAS59_003565T0	I308_103014T0	D1P53_101546T0	KGB79343.2	L203_103828T0	D9759_003188T0	D9760_004283T0	L202_04538	IAR50_004347T0	IAT38_003831T0	V865_000438T0	V866_000435T0	L199_006454T0	I203_104690T0	I302_107821T0	I303_105710T0	I206_105696T0	L201_005812T0	IL334_005199T0	I317_107876T0	IAT40_007427T0	IAU59_006979T0	IAU60_004397T0	IAR55_003675T0	CI109_103369T0	RSH81390.1	M231_04582	JCM_2954_transcript_v001_06855-R1
OG0004468	TUP1	glucose repression regulatory protein TUP1	CNAG_02153	CNE03830	I312_104553T0	IAS62_004348T0	IAS59_003441T0	I308_103139T0	D1P53_101427T0	KGB79462.2	L203_105463T0	D9759_003037T0	D9760_004137T0	L202_04382	IAR50_004476T0	IAT38_004049T0	V865_000435T0	V866_000432T0	L199_006457T0	I203_104693T0	I302_107824T0	I303_105709T0	I206_105698T0	L201_005825T0	IL334_005196T0	I317_107897T0	IAT40_007411T0	IAU59_006957T0	IAU60_004405T0	IAR55_003687T0	CI109_103357T0	RSH81375.1	M231_04600	JCM_2954_transcript_v001_06871-R1
OG0004492	UGD1	UDP-glucose 6-dehydrogenase	CNAG_04969	CNL06460	I312_100816T0	IAS62_000802T0	IAS59_000036T0	I308_100033T0	D1P53_104911T0	KNX49881.2	L203_102622T0	D9759_003787T0	D9760_003131T0	L202_03331	IAR50_005383T0	IAT38_006990T0	V865_002488T0	V866_002515T0	L199_004400T0	I203_102639T0	I302_109163T0	I303_108677T0	I206_107834T0	L201_007588T0	IL334_006866T0	I317_103094T0	IAT40_003104T0	IAU59_002987T0	IAU60_004951T0	IAR55_005152T0	CI109_104923T0	RSH93112.1	M231_04737	JCM_2954_transcript_v001_06984-R1
OG0004620	CPL1	putative secreted protein	CNAG_02797	CNC04160	I312_102102T0	IAS62_001117T0	IAS59_002089T0	I308_102099T0	D1P53_104111T0	KGB77614.1	L203_101018T0	D9759_001500T0	D9760_001221T0	L202_00340	IAR50_000544T0	IAT38_007488T0	V865_007364T0	V866_006422T0	L199_000499T0	I203_106368T0	I302_104129T0	I303_100971T0	I206_100455T0	L201_000966T0	IL334_000913T0	I317_104395T0	IAT40_005528T0	IAU59_004210T0	IAU60_002792T0	IAR55_000970T0	CI109_102439T0	RSH93346.1	M231_07284	JCM_2954_transcript_v001_07268-R1
OG0004628	CSR2	protoplast regeneration and killer toxin resistance protein	CNAG_07636	CNE02680	I312_104443T0	IAS62_004457T0	IAS59_003331T0	I308_103249T0	D1P53_101320T0	KGB77904.1	L203_102052T0	D9759_002878T0	D9760_003979T0	L202_04224	IAR50_004621T0	IAT38_001372T0	V865_002314T0	V866_002337T0	L199_004573T0	I203_102821T0	I302_108867T0	I303_108569T0	I206_107558T0	L201_007871T0	IL334_006583T0	I317_103298T0	IAT40_003311T0	IAU59_003184T0	IAU60_005197T0	IAR55_004917T0	CI109_104684T0	RSH93388.1	M231_00828	JCM_2954_transcript_v001_07284-R1
OG0004806	CAP10	capsular associated protein	CNAG_07554	CNK01140	I312_105428T0	IAS62_004846T0	IAS59_005298T0	I308_105117T0	D1P53_100703T0	KGB77320.1	L203_106257T0	D9759_005935T0	D9760_006055T0	L202_06052	IAR50_005905T0	IAT38_002376T0	V865_003947T0	V866_003968T0	L199_002946T0	I203_106121T0	I302_103879T0	I303_100737T0	I206_100675T0	L201_000745T0	IL334_000694T0	I317_100840T0	IAT40_000863T0	IAU59_000832T0	IAU60_000508T0	IAR55_006234T0	CI109_106966T0	RSH81495.1	M231_04044	JCM_2954_transcript_v001_07754-R1
OG0004871	CLC-A/GEF1	putative voltage-gated chloride channel	CNAG_02702	CNK01900	I312_105348T0	IAS62_004921T0	IAS59_005225T0	I308_105191T0	D1P53_100631T0	KGB77252.1	L203_102488T0	D9759_005922T0	D9760_006067T0	L202_06039	IAR50_005916T0	IAT38_002546T0	V865_003988T0	V866_004009T0	L199_002907T0	I203_105960T0	I302_103717T0	I303_100578T0	I206_100810T0	L201_000602T0	IL334_000566T0	I317_100962T0	IAT40_001186T0	IAU59_001137T0	IAU60_000426T0	IAR55_006125T0	CI109_106849T0	RSH90660.1	M231_03637	JCM_2954_transcript_v001_07921-R1
OG0004877	MET6	5-methyltetrahydropteroyltriglutamate- homocysteine S-methyltransferase	CNAG_01890	CNK02310	I312_105307T0	IAS62_004959T0	IAS59_005186T0	I308_105231T0	D1P53_100592T0	KNX50011.2	L203_102527T0	D9759_005792T0	D9760_006196T0	L202_05906	IAR50_006050T0	IAT38_002522T0	V865_004024T0	V866_004045T0	L199_002873T0	I203_105919T0	I302_103681T0	I303_100550T0	I206_100840T0	L201_000578T0	IL334_000538T0	I317_100984T0	IAT40_001163T0	IAU59_001117T0	IAU60_000336T0	IAR55_006109T0	CI109_106833T0	RSH90645.1	M231_05053	JCM_2954_transcript_v001_07936-R1
OG0004958	PDE1	phosphodiesterase	CNAG_05081	CNL05390	I312_100695T0	IAS62_000688T0	IAS59_000161T0	I308_100159T0	D1P53_105030T0	KGB78768.1		D9759_008114T0	D9760_007983T0	L202_08229	IAR50_007536T0	IAT38_002264T0	V865_001369T0	V866_001394T0	L199_005514T0	I203_103770T0	I302_106214T0	I303_104798T0	I206_103837T0	L201_003934T0	IL334_003627T0	I317_105907T0	IAT40_005964T0	IAU59_006843T0	IAU60_003815T0	IAR55_001922T0	CI109_101455T0	RSH89018.1	M231_02837	JCM_2954_transcript_v001_00529-R1
OG0004999	CAP5	beta-1,2-xylosyltransferase	CNAG_01283	CND04030	I312_100250T0	IAS62_000246T0	IAS59_000600T0	I308_100603T0	D1P53_105469T0	KGB75013.2		D9759_002204T0	D9760_002105T0	L202_02190	IAR50_002821T0	IAT38_005166T0	V865_003078T0	V866_003104T0	L199_003823T0	I203_102054T0	I302_106858T0	I303_105328T0	I206_104852T0	L201_003424T0	IL334_004886T0	I317_103823T0	IAT40_003906T0	IAU59_003735T0	IAU60_003498T0	IAR55_002927T0	CI109_103046T0	RSH91004.1	M231_05021	JCM_2954_transcript_v001_01200-R1
OG0005029	NRG1	transcriptional regulator Nrg1	CNAG_05222	CNL04070	I312_106731T0	IAS62_006576T0	IAS59_006673T0	I308_106594T0	D1P53_105832T0	KGB79996.3	L203_101122T0	D9759_004322T0	D9760_002927T0	L202_02733	IAR50_003596T0	IAT38_004770T0	V865_004092T0	V866_004112T0	L199_002807T0	I203_105851T0	I302_103643T0	I303_100500T0	I206_100872T0	L201_000540T0	IL334_000424T0	I317_101084T0	IAT40_001062T0	IAU59_001024T0	IAU60_000286T0	IAR55_006477T0	CI109_107312T0	RSH89476.1		JCM_2954_transcript_v001_01682-R1
OG0005106	CAS34	putative capsule structure designer protein	CNAG_01654	CNC01670	I312_101834T0	IAS62_001383T0	IAS59_001819T0	I308_101834T0	D1P53_103848T0	KGB78229.1		D9759_004236T0	D9760_002849T0	L202_02816	IAR50_003300T0	IAT38_001117T0	V865_007006T0	V866_006063T0	L199_000872T0	I203_101197T0	I302_101961T0	I303_102712T0	I206_102714T0	L201_002594T0	IL334_002496T0	I317_101633T0	IAT40_001646T0	IAU59_001795T0	IAU60_000958T0	IAR55_002236T0	CI109_101107T0	RSH94515.1	M231_01372	JCM_2954_transcript_v001_02989-R1
OG0005153	STE3	pheromone a factor receptor	CNAG_06808	CND05800	I312_103581T0	IAS62_005151T0	IAS59_005497T0	I308_105415T0	D1P53_103394T0	KGB79927.1	L203_103927T0	D9759_006875T0	D9760_005614T0	L202_06521	IAR50_006448T0	IAT38_006122T0	V865_006098T0	V866_007174T0	L199_007154T0		I302_100739T0	I303_101706T0	I206_101549T0	L201_002074T0	IL334_002004T0	I317_105138T0	IAT40_004891T0	IAU59_004896T0	IAU60_001397T0	IAR55_005806T0	CI109_106516T0	RSH90222.1	M231_00566	JCM_2954_transcript_v001_03586-R1
OG0005218	HXT1	hexose transporter	CNAG_03438	CNG01480	I312_104845T0	IAS62_002715T0	IAS59_004408T0	I308_104348T0	D1P53_102129T0	KGB76332.1	L203_101449T0	D9759_004774T0	D9760_004612T0	L202_04887	IAR50_002257T0	IAT38_003959T0	V865_005126T0	V866_005132T0	L199_001785T0	I203_100322T0	I302_101618T0	I303_106357T0	I206_106815T0	L201_005886T0	IL334_006314T0	I317_100031T0	IAT40_000016T0	IAU59_000030T0	IAU60_005890T0	IAR55_006738T0	CI109_105885T0	RSH85170.1		JCM_2954_transcript_v001_04648-R1
OG0005321	RIM20	pH-response regulator protein palA/RIM20	CNAG_03582	CNG00250	I312_104714T0	IAS62_005423T0	IAS59_004541T0	I308_104478T0	D1P53_102255T0	KGB76209.1	L203_101269T0	D9759_007969T0	D9760_007314T0	L202_07714	IAR50_003747T0	IAT38_001669T0	V865_000068T0	V866_000068T0	L199_006803T0	I203_105035T0	I302_107297T0	I303_106248T0	I206_105204T0	L201_005310T0	IL334_005705T0	I317_102419T0	IAT40_002434T0	IAU59_002342T0	IAU60_006378T0		CI109_103826T0	RSH85698.1	M231_00364	JCM_2954_transcript_v001_06355-R1
OG0005450	CAP4	beta-1,2-xylosyltransferase	CNAG_03735	CNB02330	I312_102832T0	IAS62_003290T0	IAS59_002824T0	I308_102529T0	D1P53_106339T0	KGB74299.2		D9759_001194T0	D9760_001519T0	L202_00649	IAR50_001159T0	IAT38_000151T0, IAT38_000203T0	V865_008298T0	V866_008362T0	L199_008332T0	I203_108173T0	I302_105132T0	I303_103731T0	I206_103429T0	L201_004983T0	IL334_004087T0	I317_107019T0	IAT40_006933T0	IAU59_005832T0	IAU60_002255T0	IAR55_000406T0	CI109_100312T0	RSH91311.1	M231_06275
OG0005555	CAS41	capsule biosynthetic protein	CNAG_03695	CNB01930	I312_102874T0	IAS62_003249T0	IAS59_002867T0	I308_102486T0	D1P53_106381T0	KGB74259.2		D9759_001165T0	D9760_001549T0	L202_00678	IAR50_001094T0	IAT38_000081T0	V865_008385T0	V866_008452T0	L199_008421T0	I203_108087T0	I302_105239T0	I303_103821T0	I206_103522T0	L201_000245T0	IL334_004001T0	I317_106782T0	IAT40_007111T0	IAU59_005763T0		IAR55_000482T0	CI109_100236T0	RSH91246.1	M231_04389	JCM_2954_transcript_v001_05641-R1
Notes: capsule genes in H99 were compiled from:
1. Haynes BC, et al. (2011). PLoS Pathog. 7:e1002411; Table S1.
2. O'Meara TR, Alspaugh JA. (2012) Clin Microbiol Rev 25:387-408; Table 1.
		orthogroups represented	80	80	79	79	80	79	79	79	74	80	80	80	80	80	80	80	80	79	80	80	80	80	80	80	80	80	79	79	79	80	78	79
		conservation rate (%)	100	100	98.75	98.75	100	98.75	98.75	98.75	92.5	100	100	100	100	100	100	100	100	98.75	100	100	100	100	100	100	100	100	98.75	98.75	98.75	100	97.5	98.75

### Sheet: temperature_OGs
Orthogroup	Gene Name or Symbol in H99	Product Description	Cryp_neof_H99	Cryp_dene_JEC21	Cryp_baci_CA1280	Cryp_deca_7685027	Cryp_gatt_WM276	Cryp_tetr_IND107	Cryp_sp._MF34	Cryp_deut_R265	Cryp_depa_CBS7841	Cryp_flor_DSM27421	Cryp_wing_CBS7118	Cryp_amyl_CBS6039	Cryp_sp._OR849	Cryp_sp._OR918	Kwon_euro_PYCC6329	Kwon_sp_B9012	Kwon_bots_CBS12716	Kwon_mang_CBS8507	Kwon_best_CBS10118	Kwon_deje_CBS10117	Kwon_pini_CBS10737	Kwon_dend_CBS6074	Kwon_shiv_CBS11374	Kwon_heve_CBS569	Kwon_sp_CBS6097	Kwon_sp_CBS9459	Kwon_sp_DSM27419	Kwon_newh_CBS13917	Kwon_shan_CBS12478	Sait_podz_DSM27192	Trem_mese_ATCC2878	Bull_alba_JCM2954
OG0000196	n.a., n.a.	vesicle-associated membrane protein 4, hypothetical protein	CNAG_05277, CNAG_07842	CNH03510, CNJ03275	I312_103343T0	IAS62_005387T0	IAS59_005730T0	I308_105657T0	D1P53_103621T0	KGB79866.1, QPK66931.1	L203_101183T0, L203_102576T0	D9759_000959T0	D9760_001749T0, D9760_005490T0	L202_00888, L202_06659		IAT38_002199T0, IAT38_007325T0	V865_004143T0, V865_006400T0	V866_004162T0	L199_002757T0, L199_007813T0	I203_105799T0	I302_100046T0, I302_103479T0	I303_100322T0, I303_102324T0	I206_101043T0, I206_102162T0	L201_000385T0	IL334_000306T0, IL334_001418T0	I317_101047T0, I317_105732T0	IAT40_001102T0, IAT40_004260T0	IAU59_001057T0, IAU59_005479T0	IAU60_000250T0	IAR55_006428T0	CI109_107364T0	RSH89591.1, RSH92448.1	M231_01955, M231_07543	JCM_2954_transcript_v001_01757-R1, JCM_2954_transcript_v001_05017-R1
OG0000277	PKP1, PKP2	pyruvate dehydrogenase kinase, pyruvate dehydrogenase kinase	CNAG_00047, CNAG_04108	CNA00360, CNI04400	I312_102422T0, I312_103066T0	IAS62_002351T0, IAS62_003681T0	IAS59_002418T0, IAS59_004570T0	I308_102965T0, I308_104981T0	D1P53_104874T0, D1P53_105948T0	KGB74669.2, KGB77090.3	L203_103362T0, L203_105917T0	D9759_001852T0, D9759_003240T0	D9760_003656T0	L202_01858, L202_03875	IAR50_002517T0, IAR50_006938T0	IAT38_004558T0, IAT38_007062T0	V865_001444T0	V866_001469T0	L199_005439T0	I203_103690T0	I302_107968T0	I303_106972T0	I206_105764T0	L201_006456T0	IL334_007418T0	I317_107298T0	IAT40_008030T0	IAU59_007522T0	IAU60_004900T0	IAR55_003743T0	CI109_103912T0	RSH91683.1	M231_03303	JCM_2954_transcript_v001_01849-R1
OG0000498	BZP1	hypothetical protein	CNAG_06134	CNM01380	I312_105988T0	IAS62_005866T0	IAS59_006196T0	I308_106126T0	D1P53_100938T0	KGB79004.1	L203_100834T0, L203_104375T0	D9759_004437T0, D9759_004868T0	D9760_003046T0, D9760_004707T0	L202_04981	IAR50_003702T0, IAR50_006783T0	IAT38_004624T0, IAT38_006347T0	V865_005924T0	V866_007351T0	L199_007326T0	I203_107384T0	I302_100582T0	I303_101963T0	I206_101708T0	L201_001930T0	IL334_001835T0	I317_105287T0	IAT40_004655T0	IAU59_005039T0	IAU60_001521T0	IAR55_005957T0	CI109_106672T0	RSH83810.1	M231_06869	JCM_2954_transcript_v001_03471-R1
OG0000626	SOD2	mitochondrial manganese superoxide dismutase	CNAG_04388	CNI01590	I312_106312T0	IAS62_006047T0	IAS59_004864T0	I308_104687T0	D1P53_104580T0	KGB76823.1	L203_106159T0	D9759_007761T0	D9760_007522T0	L202_07922	IAR50_003949T0	IAT38_006688T0, IAT38_006689T0	V865_001852T0	V866_001875T0	L199_005035T0	I203_103283T0	I302_108350T0	I303_107359T0	I206_106116T0	L201_006807T0	IL334_007085T0	I317_101979T0	IAT40_001989T0	IAU59_001923T0	IAU60_006638T0	IAR55_004074T0	CI109_104261T0	RSH83675.1, RSH85450.1, RSH91416.1	M231_01175	JCM_2954_transcript_v001_02097-R1
OG0000631	n.a.	hypothetical protein	CNAG_03008	CNC06190	I312_102305T0	IAS62_000911T0	IAS59_002298T0	I308_102307T0	D1P53_104312T0	KGB77811.2	L203_100703T0, L203_101403T0, L203_101906T0, L203_105419T0	D9759_001565T0	D9760_001153T0	L202_00275	IAR50_000607T0	IAT38_007755T0	V865_003555T0	V866_003580T0	L199_003333T0	I203_101595T0	I302_102382T0	I303_103109T0	I206_102341T0	L201_003026T0	IL334_002875T0	I317_104323T0	IAT40_005452T0	IAU59_004142T0	IAU60_002662T0	IAR55_000806T0	CI109_102605T0	RSH92742.1	M231_00109	JCM_2954_transcript_v001_02400-R1
OG0000759	n.a.	endoplasmic reticulum protein	CNAG_02891	CNC05040	I312_102192T0	IAS62_001026T0	IAS59_002182T0	I308_102190T0	D1P53_104198T0	KGB77701.1	L203_105571T0	D9759_001674T0	D9760_001046T0	L202_00162	IAR50_000707T0	IAT38_007705T0	V865_007504T0	V866_006562T0	L199_000361T0	I203_106510T0	I302_104273T0	I303_101149T0	I206_100281T0	L201_001102T0	IL334_001048T0	I317_104642T0	IAT40_005389T0	IAU59_004440T0	IAU60_002894T0	IAR55_001046T0	CI109_102362T0	RSH83704.1, RSH92551.1, RSH94145.1	M231_05163	JCM_2954_transcript_v001_02301-R1
OG0000762	PER1	Protein processing in the ER protein 1, putative	CNAG_03079	CNC00120	I312_102372T0, I312_102373T0	IAS62_000845T0, IAS62_000846T0	IAS59_002363T0	I308_102372T0	D1P53_104376T0	KGB77868.1	L203_103269T0	D9759_001831T0	D9760_000897T0	L202_00014	IAR50_000871T0	IAT38_007910T0	V865_003447T0	V866_003469T0	L199_003447T0	I203_101832T0	I302_102494T0	I303_103249T0	I206_102220T0	L201_003130T0	IL334_002984T0	I317_104217T0	IAT40_005824T0	IAU59_004041T0	IAU60_002567T0	IAR55_000728T0	CI109_102691T0	RSH90423.1	M231_05358	JCM_2954_transcript_v001_02410-R1
OG0000833	n.a.	hypothetical protein	CNAG_06716	CNB00870	I312_102979T0	IAS62_003137T0, IAS62_003139T0	IAS59_002973T0	I308_106802T0	D1P53_106492T0	KGB80260.1	L203_104199T0	D9759_007705T0	D9760_007579T0	L202_07980	IAR50_000980T0	IAT38_000224T0	V865_008465T0	V866_008539T0	L199_008501T0	I203_108004T0	I302_105331T0	I303_103889T0	I206_103570T0	L201_000176T0	IL334_003924T0	I317_106628T0	IAT40_007275T0	IAU59_005608T0	IAU60_002044T0	IAR55_000531T0	CI109_100186T0	RSH91192.1	M231_03237	JCM_2954_transcript_v001_05599-R1, JCM_2954_transcript_v001_05600-R1
OG0000916	MPK1	CMGC/MAPK protein kinase	CNAG_04514	CNI00410	I312_106200T0	IAS62_006158T0	IAS59_004976T0	I308_104576T0	D1P53_104471T0	KGB76718.1	L203_102877T0	D9759_008103T0	D9760_007993T0	L202_08220	IAR50_007544T0	IAT38_001737T0	V865_001224T0	V866_001236T0	L199_005662T0	I203_103911T0	I302_106364T0	I303_104871T0	I206_103770T0	L201_003867T0	IL334_005108T0	I317_105842T0	IAT40_001560T0, IAT40_005886T0	IAU59_006911T0	IAU60_003752T0	IAR55_001986T0	CI109_101386T0	RSH89073.1	M231_06740	JCM_2954_transcript_v001_00485-R1
OG0001075	ECA1	potassium/sodium efflux P-type ATPase, fungal- type	CNAG_05592	CNH02370	I312_105788T0	IAS62_005523T0	IAS59_005852T0	I308_105928T0	D1P53_103263T0	KGB78442.3	L203_105740T0	D9759_004179T0	D9760_002792T0	L202_02883	IAR50_003395T0	IAT38_001124T0	V865_006977T0	V866_006034T0	L199_000901T0	I203_101168T0	I302_101947T0	I303_102704T0	I206_102720T0	L201_002607T0	IL334_002481T0	I317_101648T0	IAT40_001650T0	IAU59_001790T0	IAU60_000976T0	IAR55_002258T0	CI109_101084T0	RSH93945.1, RSH94496.1	M231_01293	JCM_2954_transcript_v001_03016-R1
OG0001187	n.a.	hypothetical protein	CNAG_01825	CNC03125	I312_101994T0	IAS62_001224T0	IAS59_001981T0	I308_101993T0	D1P53_104006T0	KNX49960.1	L203_105030T0	D9759_000552T0	D9760_000342T0	L202_01290, L202_08129	IAR50_000313T0	IAT38_008133T0	V865_005364T0	V866_005370T0	L199_001539T0	I203_100518T0	I302_102760T0	I303_107858T0	I206_106601T0	L201_007329T0	IL334_007762T0	I317_102986T0	IAT40_002772T0	IAU59_002667T0	IAU60_005721T0	IAR55_004499T0	CI109_105236T0	RSH86987.1	M231_00667	JCM_2954_transcript_v001_04820-R1
OG0001221	n.a.	tRNA-dihydrouridine synthase 3	CNAG_06997	CNI00050	I312_106163T0	IAS62_006196T0	IAS59_005014T0	I308_104538T0	D1P53_104432T0	KGB76684.1	L203_102826T0	D9759_008009T0	D9760_008098T0	L202_07684, L202_08109	IAR50_007626T0	IAT38_001713T0	V865_008646T0	V866_008718T0	L199_008675T0	I203_107839T0	I302_105547T0	I303_104049T0	I206_103712T0	L201_000035T0	IL334_003794T0	I317_106580T0	IAT40_007325T0	IAU59_005557T0	IAU60_001939T0	IAR55_000612T0	CI109_100085T0	RSH95679.1	M231_06679	JCM_2954_transcript_v001_05443-R1
OG0001244	TPS2	trehalose-phosphatase	CNAG_03765	CNB02610	I312_102803T0	IAS62_003316T0	IAS59_002794T0	I308_102558T0	D1P53_106311T0	KGB74326.2	L203_100457T0	D9759_001279T0	D9760_001436T0	L202_00563	IAR50_001181T0	IAT38_000182T0	V865_008294T0	V866_008358T0	L199_008328T0	I203_108177T0	I302_105128T0	I303_103716T0	I206_103414T0	L201_004961T0	IL334_004091T0	I317_106969T0	IAT40_006937T0	IAU59_005840T0	IAU60_002292T0	IAR55_000395T0	CI109_100324T0	RSH83630.1, RSH91947.1	M231_06293	JCM_2954_transcript_v001_05760-R1
OG0001428	n.a.	hypothetical protein	CNAG_00137	CNA01240	I312_102513T0	IAS62_003591T0	IAS59_002511T0	I308_102844T0	D1P53_106032T0	KGB74583.1	L203_103387T0	D9759_003358T0	D9760_003547T0	L202_03759	IAR50_002301T0	IAT38_004332T0	V865_000844T0	V866_000849T0	L199_006050T0	I203_104287T0	I302_105733T0	I303_104304T0	I206_104320T0	L201_004408T0	IL334_003156T0	I317_106185T0	IAT40_006420T0	IAU59_006400T0	IAU60_004234T0	IAR55_001500T0	CI109_101890T0	RSH82232.1	M231_02547	JCM_2954_transcript_v001_00153-R1
OG0001531	RAS1	Ras-like protein	CNAG_00293	CNA02810	I312_102679T0	IAS62_003433T0	IAS59_002672T0	I308_102685T0	D1P53_106188T0	KGB74438.1	L203_103534T0	D9759_007429T0	D9760_007133T0	L202_02427	IAR50_001978T0	IAT38_002881T0	V865_001053T0	V866_001053T0	L199_005839T0	I203_104090T0	I302_105963T0	I303_104756T0	I206_104124T0	L201_004212T0	IL334_003356T0	I317_106291T0	IAT40_006290T0	IAU59_006561T0	IAU60_004101T0	IAR55_001670T0	CI109_101722T0	RSH87350.1	M231_04481	JCM_2954_transcript_v001_00319-R1
OG0001731	n.a.	hypothetical protein	CNAG_01050	CND01800	I312_100493T0	IAS62_000488T0	IAS59_000365T0	I308_100361T0	D1P53_105233T0	KGB74789.1	L203_103938T0	D9759_006331T0	D9760_006537T0	L202_06920	IAR50_002436T0	IAT38_002651T0	V865_002785T0	V866_002813T0	L199_004109T0	I203_102340T0	I302_106539T0	I303_105007T0	I206_104568T0	L201_003730T0	IL334_004615T0	I317_104072T0	IAT40_004088T0	IAU59_003919T0	IAU60_003259T0	IAR55_002684T0	CI109_102797T0	RSH89272.1	M231_01161	JCM_2954_transcript_v001_00801-R1
OG0001732	n.a.	guanine nucleotide exchange protein for ADP- robosylation factor	CNAG_01126	CND02490	I312_100419T0	IAS62_000415T0	IAS59_000436T0	I308_100433T0	D1P53_105307T0	KGB74856.2	L203_101676T0	D9759_002132T0	D9760_002034T0	L202_02117	IAR50_002738T0	IAT38_002668T0	V865_002776T0	V866_002804T0	L199_004119T0	I203_102350T0	I302_106532T0	I303_104984T0	I206_104565T0	L201_003737T0	IL334_004605T0	I317_104056T0	IAT40_004072T0	IAU59_003903T0	IAU60_003255T0	IAR55_002681T0	CI109_102794T0	RSH89264.1	M231_01158	JCM_2954_transcript_v001_00803-R1
OG0002141	n.a.	bud site selection protein 31	CNAG_05225	CNL04040	I312_106728T0	IAS62_006579T0	IAS59_006670T0	I308_106597T0	D1P53_105829T0	KGB79999.1	L203_101125T0	D9759_004319T0	D9760_002924T0	L202_02736	IAR50_003593T0	IAT38_004773T0	V865_004059T0	V866_004081T0	L199_002839T0	I203_105883T0	I302_103645T0	I303_100498T0	I206_100874T0	L201_000538T0	IL334_000427T0	I317_101092T0	IAT40_001057T0	IAU59_001016T0	IAU60_000288T0	IAR55_006474T0	CI109_107315T0	RSH89465.1	M231_07445	JCM_2954_transcript_v001_01680-R1
OG0002205	n.a.	hypothetical protein	CNAG_00438	CNA04210	I312_101285T0	IAS62_002000T0	IAS59_001198T0	I308_101295T0	D1P53_102635T0	KGB75633.1	L203_103691T0	D9759_007245T0	D9760_006950T0	L202_07375	IAR50_001863T0	IAT38_004726T0	V865_004337T0	V866_004361T0	L199_002558T0	I203_105607T0	I302_103351T0	I303_100220T0	I206_101131T0	L201_000271T0	IL334_000201T0	I317_101351T0	IAT40_001375T0	IAU59_001309T0	IAU60_000174T0	IAR55_006523T0	CI109_107271T0	RSH89504.1	M231_03130	JCM_2954_transcript_v001_01829-R1
OG0002335	n.a.	Integral membrane protein	CNAG_04283	CNI02660	I312_103245T0	IAS62_002519T0	IAS59_004746T0	I308_104804T0	D1P53_104695T0	KGB76929.2	L203_101632T0	D9759_007957T0	D9760_007325T0	L202_07726	IAR50_003756T0	IAT38_006637T0	V865_001694T0	V866_001726T0	L199_005186T0	I203_103441T0	I302_108193T0	I303_107188T0	I206_105974T0	L201_006670T0	IL334_007224T0	I317_107430T0	IAT40_007897T0	IAU59_007402T0	IAU60_004720T0	IAR55_003920T0	CI109_104095T0	RSH91862.1	M231_02182	JCM_2954_transcript_v001_02031-R1
OG0002592	LIV10	virulence related protein of unknown function	CNAG_02930	CNC05390	I312_102229T0	IAS62_000990T0	IAS59_002220T0	I308_102228T0	D1P53_104236T0	KGB77735.1	L203_100773T0	D9759_001627T0	D9760_001092T0	L202_00212	IAR50_000673T0	IAT38_007810T0	V865_007340T0	V866_006398T0	L199_000523T0	I203_106344T0	I302_104105T0	I303_100956T0	I206_100471T0	L201_000933T0	IL334_000886T0	I317_104603T0	IAT40_005540T0	IAU59_004220T0	IAU60_002744T0	IAR55_000904T0	CI109_102509T0	RSH92607.1	M231_06537	JCM_2954_transcript_v001_02522-R1
OG0002712	n.a.	myosin heavy chain	CNAG_01536	CNC06470	I312_101714T0	IAS62_001500T0	IAS59_001702T0	I308_101718T0	D1P53_103733T0	KGB78338.2	L203_105976T0	D9759_005097T0	D9760_004923T0	L202_05222	IAR50_004283T0	IAT38_000960T0	V865_003765T0	V866_003788T0	L199_003126T0	I203_101386T0	I302_102168T0	I303_102925T0	I206_102524T0	L201_002833T0	IL334_002690T0	I317_100554T0	IAT40_000564T0	IAU59_000538T0	IAU60_000776T0	IAR55_002442T0	CI109_100890T0	RSH94732.1	M231_04667	JCM_2954_transcript_v001_02773-R1
OG0002757	n.a.	translocation protein SEC66	CNAG_01647	CNC01600	I312_101826T0	IAS62_001392T0	IAS59_001811T0	I308_101826T0	D1P53_103841T0	KGB78236.1	L203_100867T0	D9759_005261T0	D9760_005079T0	L202_05389	IAR50_004123T0	IAT38_001115T0	V865_003850T0	V866_003872T0	L199_003045T0	I203_101304T0	I302_102084T0	I303_102842T0	I206_102594T0	L201_002745T0	IL334_002611T0	I317_101908T0	IAT40_001918T0	IAU59_001850T0	IAU60_000856T0	IAR55_002364T0	CI109_100976T0	RSH94632.1	M231_01463	JCM_2954_transcript_v001_02858-R1
OG0003005	CNB1	calcineurin subunit B	CNAG_00888	CND00260	I312_106794T0	IAS62_006510T0	IAS59_006736T0	I308_106534T0	D1P53_105894T0	KGB80235.3	L203_101702T0	D9759_004416T0	D9760_003022T0	L202_02630	IAR50_003682T0	IAT38_006328T0	V865_005922T0	V866_007353T0	L199_007328T0	I203_107382T0	I302_100560T0	I303_101942T0	I206_101730T0	L201_001927T0	IL334_001834T0	I317_105289T0	IAT40_004657T0	IAU59_005037T0	IAU60_001534T0	IAR55_005950T0	CI109_106662T0	RSH83827.1	M231_06881	JCM_2954_transcript_v001_03430-R1
OG0003021	n.a.	hypothetical protein	CNAG_06738	CNB00640	I312_103002T0	IAS62_003113T0	IAS59_002994T0	I308_106781T0	D1P53_106514T0	KGB80281.2	L203_104220T0	D9759_001099T0	D9760_001610T0	L202_00737	IAR50_001003T0	IAT38_000329T0	V865_008548T0	V866_008618T0	L199_008578T0	I203_107934T0	I302_105424T0	I303_103966T0	I206_103633T0	L201_000112T0	IL334_003868T0	I317_106696T0	IAT40_007196T0	IAU59_005678T0	IAU60_001991T0	IAR55_000575T0	CI109_100138T0	RSH83802.1	M231_06865	JCM_2954_transcript_v001_03476-R1
OG0003290	RTF1	RNA polymerase-associated protein RTF1	CNAG_06648	CNF03680	I312_104043T0	IAS62_004092T0	IAS59_003695T0	I308_103644T0	D1P53_100118T0	KNX50138.2	L203_106351T0	D9759_006474T0	D9760_006675T0	L202_07075	IAR50_005005T0	IAT38_003299T0	V865_004722T0	V866_004740T0	L199_002184T0	I203_105230T0	I302_101181T0	I303_106751T0	I206_107171T0	L201_006266T0	IL334_005932T0	I317_100395T0	IAT40_000400T0	IAU59_000384T0	IAU60_006213T0	IAR55_007059T0	CI109_105560T0	RSH95339.1	M231_07835	JCM_2954_transcript_v001_04090-R1
OG0003344	n.a.	U2 small nuclear ribonucleoprotein A'	CNAG_05926	CNF00490	I312_103728T0	IAS62_003777T0	IAS59_004012T0	I308_103955T0	D1P53_100427T0	KGB75786.2	L203_103207T0	D9759_003982T0	D9760_002603T0	L202_03088	IAR50_003372T0	IAT38_003243T0	V865_004990T0	V866_005004T0	L199_001919T0	I203_100151T0	I302_101476T0	I303_106494T0	I206_106928T0	L201_006007T0	IL334_006199T0	I317_100166T0	IAT40_000155T0	IAU59_000165T0	IAU60_006023T0	IAR55_006750T0	CI109_105874T0	RSH95213.1	M231_04531	JCM_2954_transcript_v001_04213-R1
OG0003430	MOB2	CBK1 kinase activator protein MOB2	CNAG_05794	CNF01840	I312_103858T0	IAS62_003910T0	IAS59_003881T0	I308_103823T0	D1P53_100296T0	KGB75912.1	L203_103119T0	D9759_006269T0	D9760_006479T0	L202_06860	IAR50_005173T0	IAT38_003401T0	V865_004875T0	V866_004892T0	L199_002030T0	I203_100035T0	I302_101354T0	I303_106604T0	I206_107039T0	L201_006127T0	IL334_006081T0	I317_100240T0	IAT40_000226T0	IAU59_000239T0	IAU60_006091T0	IAR55_006904T0	CI109_105715T0	RSH95023.1	M231_03708	JCM_2954_transcript_v001_04373-R1
OG0003449	ZDS3	zds-like protein	CNAG_05791	CNF01870	I312_103861T0	IAS62_003913T0	IAS59_003878T0	I308_103820T0	D1P53_100293T0	KGB75915.2	L203_103112T0	D9759_005365T0	D9760_005185T0	L202_05494	IAR50_004016T0	IAT38_003606T0	V865_004890T0	V866_004908T0	L199_002015T0	I203_100051T0	I302_101370T0	I303_106595T0	I206_107031T0	L201_006112T0	IL334_006091T0	I317_100258T0	IAT40_000250T0	IAU59_000257T0	IAU60_006093T0	IAR55_006897T0	CI109_105722T0	RSH95003.1	M231_03718	JCM_2954_transcript_v001_04413-R1
OG0003659	n.a.	coiled-coil domain-containing protein 12	CNAG_00761	CNA07395	I312_100952T0	IAS62_001671T0	IAS59_001527T0	I308_100966T0	D1P53_102949T0	KGB75331.2	L203_104825T0	D9759_000842T0	D9760_000064T0	L202_01010	IAR50_000047T0	IAT38_008045T0	V865_006567T0	V866_005607T0	L199_001313T0	I203_100746T0	I302_102970T0	I303_107778T0	I206_106439T0	L201_007118T0	IL334_007575T0	I317_102732T0	IAT40_002746T0	IAU59_002641T0	IAU60_005554T0	IAR55_004336T0	CI109_105076T0	RSH85188.1	M231_00971	JCM_2954_transcript_v001_04876-R1
OG0003756	CNA1	calcineurin A catalytic subunit	CNAG_04796	CNJ02230	I312_103424T0	IAS62_005308T0	IAS59_005652T0	I308_105573T0	D1P53_103544T0	KGB79794.1	L203_104515T0	D9759_003645T0	D9760_003257T0	L202_03470	IAR50_005501T0	IAT38_003928T0	V865_005583T0	V866_007707T0	L199_007662T0	I203_107059T0	I302_100214T0	I303_102192T0	I206_102031T0	L201_001614T0	IL334_001555T0	I317_105584T0	IAT40_004406T0	IAU59_005345T0	IAU60_001764T0	IAR55_005413T0	CI109_106130T0	RSH92295.1	M231_01754	JCM_2954_transcript_v001_05132-R1
OG0003950	n.a.	ATP-dependent RNA helicase DDX35	CNAG_03665	CNB01640	I312_102904T0	IAS62_003219T0	IAS59_002897T0	I308_102456T0	D1P53_106410T0	KGB74230.1	L203_100368T0	D9759_001260T0	D9760_001454T0	L202_00583	IAR50_001067T0	IAT38_000270T0	V865_008427T0	V866_008501T0	L199_008463T0	I203_108045T0	I302_105281T0	I303_103849T0	I206_103536T0	L201_000213T0	IL334_003962T0	I317_106752T0	IAT40_007141T0	IAU59_005732T0	IAU60_002080T0	IAR55_000500T0	CI109_100217T0	RSH91219.1	M231_04409	JCM_2954_transcript_v001_05636-R1
OG0004208	n.a.	Prp8 binding protein	CNAG_03584	CNG00230	I312_104712T0	IAS62_005425T0	IAS59_004543T0	I308_104480T0	D1P53_102257T0	KGB76207.1	L203_101263T0	D9759_007974T0	D9760_007309T0	L202_07709	IAR50_003742T0	IAT38_001673T0	V865_000037T0	V866_000036T0	L199_006847T0	I203_105073T0	I302_107254T0	I303_106305T0	I206_105168T0	L201_005276T0	IL334_005739T0	I317_102459T0	IAT40_002475T0	IAU59_002375T0	IAU60_006356T0	IAR55_003214T0	CI109_103849T0	RSH85734.1	M231_06594	JCM_2954_transcript_v001_06267-R1
OG0004219	CBK1	RAM signaling network protein kinase, putative	CNAG_03567	CNG00360	I312_104724T0	IAS62_005413T0	IAS59_004531T0	I308_104468T0	D1P53_102245T0	KNX50083.2	L203_101278T0	D9759_007950T0	D9760_007332T0	L202_07733	IAR50_003763T0	IAT38_001857T0	V865_000078T0	V866_000078T0	L199_006813T0	I203_105043T0	I302_107290T0	I303_106238T0	I206_105196T0	L201_005302T0	IL334_005715T0	I317_102429T0	IAT40_002444T0	IAU59_002348T0	IAU60_006379T0	IAR55_003245T0	CI109_103818T0	RSH85713.1	M231_00341	JCM_2954_transcript_v001_06313-R1
OG0004314	n.a.	hypothetical protein	CNAG_03362	CNG02180	I312_104921T0	IAS62_002792T0	IAS59_004330T0	I308_104269T0	D1P53_102054T0	KGB76405.1	L203_101487T0	D9759_000203T0	D9760_000680T0	L202_01645	IAR50_001532T0	IAT38_003940T0	V865_000289T0	V866_000284T0	L199_006604T0	I203_104832T0	I302_107511T0	I303_106037T0	I206_105395T0	L201_005446T0	IL334_005524T0	I317_102239T0	IAT40_002301T0	IAU59_002176T0	IAU60_006544T0	IAR55_003400T0	CI109_103653T0	RSH81609.1	M231_00398	JCM_2954_transcript_v001_06520-R1
OG0004361	CDC11	septin	CNAG_02196	CNE03430	I312_104512T0	IAS62_004389T0	IAS59_003398T0	I308_103180T0	D1P53_101386T0	KGB79501.3	L203_101065T0	D9759_002964T0	D9760_004056T0	L202_04306	IAR50_004536T0	IAT38_003938T0	V865_000614T0	V866_000607T0	L199_006279T0	I203_104525T0	I302_107666T0	I303_105891T0	I206_105521T0	L201_005654T0	IL334_005372T0	I317_107700T0	IAT40_007629T0	IAU59_007147T0	IAU60_004634T0	IAR55_003533T0	CI109_103516T0	RSH88751.1	M231_01568	JCM_2954_transcript_v001_06626-R1
OG0004587	MET2	homoserine O-acetyltransferase	CNAG_02270	CNE02740	I312_104449T0	IAS62_004451T0	IAS59_003337T0	I308_103243T0	D1P53_101326T0	KGB77898.3	L203_102002T0	D9759_002864T0	D9760_003965T0	L202_04211	IAR50_004636T0	IAT38_001266T0	V865_002654T0	V866_002680T0	L199_004239T0	I203_102470T0	I302_108998T0	I303_108415T0	I206_107680T0	L201_007747T0	IL334_006676T0	I317_103230T0	IAT40_003267T0	IAU59_003147T0	IAU60_005118T0	IAR55_005023T0	CI109_104793T0	RSH93327.1	M231_06341	JCM_2954_transcript_v001_07215-R1
OG0004628	CSR2	protoplast regeneration and killer toxin resistance protein	CNAG_07636	CNE02680	I312_104443T0	IAS62_004457T0	IAS59_003331T0	I308_103249T0	D1P53_101320T0	KGB77904.1	L203_102052T0	D9759_002878T0	D9760_003979T0	L202_04224	IAR50_004621T0	IAT38_001372T0	V865_002314T0	V866_002337T0	L199_004573T0	I203_102821T0	I302_108867T0	I303_108569T0	I206_107558T0	L201_007871T0	IL334_006583T0	I317_103298T0	IAT40_003311T0	IAU59_003184T0	IAU60_005197T0	IAR55_004917T0	CI109_104684T0	RSH93388.1	M231_00828	JCM_2954_transcript_v001_07284-R1
OG0004704	n.a.	G patch domain-containing protein 1	CNAG_02401	CNE01540	I312_104324T0	IAS62_004574T0	IAS59_003213T0	I308_103370T0	D1P53_101205T0	KGB78019.2	L203_102122T0	D9759_002818T0	D9760_003915T0	L202_04160	IAR50_004664T0	IAT38_001487T0	V865_002230T0	V866_002252T0	L199_004657T0	I203_102904T0	I302_108770T0	I303_108300T0	I206_107477T0	L201_007968T0	IL334_006495T0	I317_103552T0	IAT40_003400T0	IAU59_003270T0	IAU60_005271T0	IAR55_004848T0	CI109_104613T0	RSH93548.1	M231_06386	JCM_2954_transcript_v001_07432-R1
OG0004864	n.a.	electron transfer flavoprotein beta subunit	CNAG_01870	CNK02100	I312_105328T0	IAS62_004939T0	IAS59_005206T0	I308_105211T0	D1P53_100612T0	KGB77232.2	L203_102510T0	D9759_005816T0	D9760_006171T0	L202_05931	IAR50_006025T0	IAT38_002508T0	V865_003973T0	V866_003994T0	L199_002921T0	I203_105974T0	I302_103731T0	I303_100608T0	I206_100792T0	L201_000623T0	IL334_000591T0	I317_100944T0	IAT40_000959T0	IAU59_000919T0	IAU60_000449T0	IAR55_006137T0	CI109_106861T0	RSH90675.1	M231_03604	JCM_2954_transcript_v001_07909-R1
OG0004897	n.a.	cytoskeletal regulatory protein binding protein	CNAG_01918	CNK02600	I312_105277T0	IAS62_004988T0	IAS59_005158T0	I308_105262T0	D1P53_100564T0	KGB77187.1	L203_102554T0	D9759_005766T0	D9760_006220T0	L202_05881	IAR50_006075T0	IAT38_002575T0	V865_004218T0	V866_004240T0	L199_002679T0	I203_105725T0	I302_103526T0	I303_100405T0	I206_100969T0	L201_000427T0	IL334_000468T0	I317_101021T0	IAT40_001128T0	IAU59_001081T0	IAU60_000367T0	IAR55_006083T0	CI109_106806T0	RSH90612.1	M231_07230	JCM_2954_transcript_v001_07981-R1
OG0005068	n.a.	hypothetical protein	CNAG_03020	CNC00650	I312_102318T0	IAS62_000899T0	IAS59_002310T0	I308_102320T0	D1P53_104323T0	KGB77823.2	L203_100682T0	D9759_001763T0	D9760_000960T0	L202_00077	IAR50_000808T0	IAT38_007862T0	V865_003498T0	V866_003523T0	L199_003394T0	I203_101655T0	I302_102438T0	I303_103184T0	I206_102252T0	L201_003080T0	IL334_002929T0	I317_104279T0	IAT40_005780T0	IAU59_004101T0	IAU60_002607T0	IAR55_000766T0	CI109_102651T0		M231_00171	JCM_2954_transcript_v001_02341-R1
OG0005172	CDC12	septin	CNAG_01740	CNC02440	I312_101919T0	IAS62_001297T0	IAS59_001903T0	I308_101917T0	D1P53_103931T0	KGB77439.1	L203_100546T0	D9759_001380T0	D9760_001336T0	L202_00463	IAR50_000419T0	IAT38_007560T0	V865_007578T0	V866_006637T0	L199_000287T0	I203_106584T0	I302_104357T0	I303_101231T0	I206_100211T0	L201_001172T0	IL334_001109T0	I317_104740T0	IAT40_005286T0	IAU59_004537T0	IAU60_002950T0	IAR55_001103T0	CI109_102299T0		M231_00021	JCM_2954_transcript_v001_03866-R1
OG0005199	n.a.	translation initiation factor 4E	CNAG_05843	CNF01300	I312_103805T0	IAS62_003858T0	IAS59_003936T0	I308_103876T0	D1P53_100349T0	KGB75860.2	L203_103153T0	D9759_005297T0	D9760_005115T0	L202_05425	IAR50_004084T0	IAT38_003452T0	V865_005047T0	V866_005062T0	L199_001859T0	I203_100391T0	I302_101538T0	I303_106423T0	I206_106853T0	L201_005954T0	IL334_006253T0	I317_100092T0	IAT40_000079T0	IAU59_000091T0	IAU60_005945T0	IAR55_006928T0	CI109_105690T0		M231_04235	JCM_2954_transcript_v001_04308-R1
OG0005222	n.a.	hypothetical protein	CNAG_00668	CNA06460	I312_101052T0	IAS62_001768T0	IAS59_001430T0	I308_101067T0	D1P53_102852T0	KGB75424.2	L203_104985T0	D9759_000624T0	D9760_000268T0	L202_01214	IAR50_000240T0	IAT38_008077T0	V865_005434T0	V866_005447T0	L199_001471T0	I203_100603T0	I302_102845T0	I303_107680T0		L201_007249T0	IL334_007664T0	I317_102945T0	IAT40_002813T0	IAU59_002704T0	IAU60_005615T0	IAR55_004408T0	CI109_105147T0	RSH85259.1	M231_02091	JCM_2954_transcript_v001_04697-R1
OG0005692	n.a.	dynactin 6	CNAG_03652	CNB01530	I312_102917T0	IAS62_003205T0	IAS59_002910T0	I308_102443T0	D1P53_106423T0	KGB74217.2	L203_100359T0	D9759_001128T0	D9760_001580T0	L202_00708	IAR50_001034T0		V865_008401T0	V866_008468T0	L199_008437T0	I203_108070T0	I302_105249T0	I303_103811T0	I206_103507T0	L201_000237T0	IL334_003989T0			IAU59_005743T0	IAU60_002085T0	IAR55_000466T0	CI109_100251T0	RSH91229.1	M231_02035	JCM_2954_transcript_v001_05667-R1
OG0006027	n.a.	hypothetical protein	CNAG_02822	CNC04390								D9759_001738T0	D9760_000984T0	L202_00100	IAR50_000788T0	IAT38_007606T0	V865_007396T0	V866_006454T0	L199_000467T0	I203_106398T0	I302_104170T0	I303_101051T0	I206_100376T0	L201_000990T0	IL334_000958T0	I317_104552T0	IAT40_005596T0	IAU59_004272T0	IAU60_002808T0	IAR55_000938T0	CI109_102473T0	RSH92581.1	M231_00795
OG0008707	n.a.	hypothetical protein	CNAG_04124		I312_103084T0				D1P53_104858T0	KGB77076.2
Notes: temperature sensitive in C. neoformans H99 genes were compiled from:
3. Stempinski PR, et al (2021) Genetics 217:1-15; Supplementary data file of YPD temperature assays.
		orthogroups represented	48	47	47	46	46	46	47	47	46	47	47	47	46	46	47	47	47	47	47	47	46	47	47	46	46	47	47	47	47	44	47	46
		conservation rate (%)	100	97.9167	97.9167	95.8333	95.8333	95.8333	97.9167	97.9167	95.8333	97.9167	97.9167	97.9167	95.8333	95.8333	97.9167	97.9167	97.9167	97.9167	97.9167	97.9167	95.8333	97.9167	97.9167	95.8333	95.8333	97.9167	97.9167	97.9167	97.9167	91.6667	97.9167	95.8333

### Sheet: melanin_OGs_filtered
Orthogroup	Gene Name or Symbol in H99	Product Description	Cryp_neof_H99	Cryp_dene_JEC21	Cryp_baci_CA1280	Cryp_deca_7685027	Cryp_gatt_WM276	Cryp_tetr_IND107	Cryp_sp._MF34	Cryp_deut_R265	Cryp_depa_CBS7841	Cryp_flor_DSM27421	Cryp_wing_CBS7118	Cryp_amyl_CBS6039	Cryp_sp._OR849	Cryp_sp._OR918	Kwon_euro_PYCC6329	Kwon_sp_B9012	Kwon_bots_CBS12716	Kwon_mang_CBS8507	Kwon_best_CBS10118	Kwon_deje_CBS10117	Kwon_pini_CBS10737	Kwon_dend_CBS6074	Kwon_shiv_CBS11374	Kwon_heve_CBS569	Kwon_sp_CBS6097	Kwon_sp_CBS9459	Kwon_sp_DSM27419	Kwon_newh_CBS13917	Kwon_shan_CBS12478	Sait_podz_DSM27192	Trem_mese_ATCC2878	Bull_alba_JCM2954
OG0000105	LAC2, LAC1	Laccase 2, Laccase 1	CNAG_03464, CNAG_03465	CNG01240, CNG01250	I312_104821T0, I312_104822T0	IAS62_002690T0, IAS62_002691T0	IAS59_004432T0, IAS59_004433T0	I308_104371T0, I308_104373T0	D1P53_102152T0, D1P53_102153T0	KGB76306.2, KGB76308.2	L203_101319T0	D9759_001905T0, D9759_004850T0, D9759_008306T0, D9759_008307T0	D9760_001817T0, D9760_004692T0, D9760_007796T0, D9760_007797T0	L202_01894, L202_04956, L202_08414, L202_08415	IAR50_002546T0, IAR50_006797T0, IAR50_007341T0, IAR50_007342T0	IAT38_001688T0, IAT38_001689T0, IAT38_004849T0	V865_000129T0, V865_000150T0	V866_000126T0, V866_000148T0	L199_006736T0, L199_006758T0	I203_104973T0, I203_104993T0	I302_107370T0, I302_107374T0, I302_107384T0	I303_106182T0	I206_105264T0	L201_005384T0	IL334_005641T0, IL334_005647T0	I317_102368T0	IAT40_002368T0	IAU59_002280T0		IAR55_003303T0, IAR55_003304T0	CI109_103757T0	RSH85652.1, RSH85653.1	M231_00260, M231_00261, M231_05058	JCM_2954_transcript_v001_06377-R1
OG0000372	FZC8	hypothetical protein	CNAG_04807	CNJ02335	I312_103411T0	IAS62_005319T0	IAS59_005663T0	I308_105584T0	D1P53_103555T0	KGB79805.2	L203_106215T0	D9759_003671T0	D9760_003233T0	L202_03447	IAR50_005478T0	IAT38_000440T0, IAT38_001924T0, IAT38_002096T0	V865_005482T0	V866_007806T0	L199_007760T0	I203_106959T0	I302_100130T0	I303_102283T0	I206_102112T0, I206_107833T0	L201_001535T0	IL334_001468T0	I317_105682T0	IAT40_004323T0, IAT40_007025T0	IAU59_005425T0, IAU59_005920T0	IAU60_001846T0, IAU60_002204T0	IAR55_005497T0	CI109_106212T0	RSH89937.1, RSH89974.1, RSH90843.1, RSH92407.1	M231_03533	JCM_2954_transcript_v001_04977-R1
OG0000681	SKN7	osomolarity two-component system, response regulator SKN7	CNAG_03409	CNG01750	I312_104874T0	IAS62_002743T0	IAS59_004379T0	I308_104318T0	D1P53_102101T0	KGB76361.1	L203_101376T0	D9759_000110T0	D9760_000767T0	L202_01735	IAR50_001612T0	IAT38_001888T0	V865_000257T0	V866_000253T0	L199_006632T0	I203_104864T0	I302_107480T0	I303_106045T0	I206_105360T0	L201_005459T0	IL334_005551T0	I317_102271T0	IAT40_002274T0	IAU59_002208T0	IAU60_006538T0	IAR55_003391T0	CI109_103665T0	RSH81611.1, RSH83640.1, RSH83641.1, RSH83695.1	M231_00430	JCM_2954_transcript_v001_06546-R1
OG0000781	STE12	transcription factor STE12	CNAG_01454	CND05810	I312_103570T0	IAS62_005160T0	IAS59_005506T0	I308_105426T0	D1P53_103403T0	KGB79920.2	L203_101162T0	D9759_006457T0, D9759_006874T0	present, but not annot.	present, but not annot.	IAR50_006447T0	IAT38_006123T0	V865_006097T0, V865_006099T0	V866_007173T0, V866_007175T0	L199_007153T0	I203_107555T0	I302_100740T0	I303_101705T0	I206_101550T0	L201_002073T0	IL334_002005T0	I317_105137T0	IAT40_004892T0	IAU59_004895T0	IAU60_001396T0	IAR55_005805T0	CI109_106515T0	RSH90216.1, RSH90221.1	M231_00565	JCM_2954_transcript_v001_03587-R1
OG0000844	BZP4	bZip transcription factor, putative	CNAG_03346	CNG02330	I312_104936T0	IAS62_002807T0	IAS59_004315T0	I308_104254T0	D1P53_102039T0	KGB76419.2	L203_101300T0	D9759_000194T0	D9760_000689T0	L202_01655	IAR50_001523T0	IAT38_002129T0	V865_000117T0	V866_000115T0	L199_006769T0	I203_105004T0	I302_107342T0	I303_106221T0	I206_105226T0	L201_005347T0	IL334_005697T0	I317_102402T0	IAT40_002415T0	IAU59_002324T0	IAU60_006411T0	IAR55_003258T0	CI109_103809T0	RSH83635.1, RSH85709.1, RSH89728.1	M231_00357	JCM_2954_transcript_v001_06319-R1
OG0002411	CAC1	Adenylate cyclase	CNAG_03202	CNG03670	I312_105066T0	IAS62_002939T0	IAS59_004180T0	I308_104123T0	D1P53_101910T0	KGB76545.2	L203_105224T0	D9759_004572T0	D9760_004411T0	L202_04679	IAR50_005235T0	IAT38_005780T0	V865_001972T0	V866_001993T0	L199_004912T0	I203_103158T0	I302_108452T0	I303_107447T0	I206_106203T0	L201_006897T0	IL334_006989T0	I317_102031T0	IAT40_002041T0	IAU59_001975T0	IAU60_006690T0	IAR55_004131T0	CI109_104320T0	RSH91492.1	M231_01873	JCM_2954_transcript_v001_02159-R1
OG0002672	USV101	Nutrient and stress factor 1, transcription factor	CNAG_05420	CNH00870	I312_105616T0	IAS62_005689T0	IAS59_006014T0	I308_105763T0	D1P53_103105T0	KGB78596.1	L203_102332T0	D9759_005527T0	D9760_005339T0	L202_05665	IAR50_007033T0	IAT38_000982T0	V865_003672T0	V866_003695T0	L199_003217T0	I203_101478T0	I302_102263T0	I303_103028T0	I206_102422T0	L201_002941T0	IL334_002772T0	I317_100617T0	IAT40_000612T0	IAU59_000596T0	IAU60_000706T0	IAR55_002510T0	CI109_100816T0	RSH94815.1	M231_02329	JCM_2954_transcript_v001_02699-R1
OG0003177	PKC1	AGC/PKC protein kinase	CNAG_01845	CNC03300	I312_102014T0	IAS62_001206T0	IAS59_002000T0	I308_102011T0	D1P53_104025T0	KGB77528.1	L203_100619T0	D9759_001426T0	D9760_001292T0	L202_00413	IAR50_000467T0	IAT38_007814T0	V865_007630T0	V866_006690T0	L199_000233T0	I203_106637T0	I302_104413T0	I303_100995T0	I206_100432T0	L201_001208T0	IL334_001165T0	I317_104710T0	IAT40_005318T0	IAU59_004506T0	IAU60_002985T0	IAR55_001146T0	CI109_102249T0	RSH92841.1	M231_00041	JCM_2954_transcript_v001_03834-R1
OG0003691	SNF5	swi/snf chromatin-remodeling complex subunit	CNAG_00740	CNA07190	I312_100977T0	IAS62_001693T0	IAS59_001503T0	I308_100989T0	D1P53_102926T0	KGB75354.2	L203_104806T0	D9759_000849T0	D9760_000071T0	L202_01017	IAR50_000038T0	IAT38_007993T0	V865_006502T0	V866_005563T0	L199_001358T0	I203_100702T0	I302_103063T0	I303_108052T0	I206_106354T0	L201_007035T0	IL334_007509T0	I317_102824T0	IAT40_002896T0	IAU59_002819T0	IAU60_005489T0	IAR55_004278T0	CI109_105015T0	RSH82134.1	M231_00936	JCM_2954_transcript_v001_04948-R1
OG0003922	MBS1	Mbp1 and Swi4-like APSES protein 1	CNAG_07464	CNB00820	I312_102984T0	IAS62_003132T0	IAS59_002978T0	I308_106797T0	D1P53_106497T0	KGB80265.1	L203_104203T0	D9759_001085T0	D9760_001624T0	L202_00751	IAR50_000987T0	IAT38_000237T0	V865_008564T0	V866_008635T0	L199_008594T0	I203_107915T0	I302_105417T0	I303_103974T0	I206_103628T0	L201_000118T0	IL334_003874T0	I317_106683T0	IAT40_007208T0	IAU59_005665T0	IAU60_002006T0	IAR55_000567T0	CI109_100146T0	RSH95571.1	M231_02733	JCM_2954_transcript_v001_05547-R1
OG0004190	ATF1	activating transcription factor	CNAG_04090	CNB05690	I312_101625T0	IAS62_002333T0	IAS59_000859T0	I308_101634T0	D1P53_102303T0	KGB79555.1	L203_101719T0	D9759_006631T0	D9760_005854T0	L202_06275	IAR50_006209T0	IAT38_000514T0	V865_007926T0	V866_007996T0	L199_007959T0	I203_108537T0	I302_104736T0	I303_103355T0	I206_103060T0	L201_004616T0	IL334_004438T0	I317_107197T0	IAT40_006663T0	IAU59_006184T0	IAU60_002485T0	IAR55_000067T0	CI109_100664T0	RSH93754.1	M231_06748	JCM_2954_transcript_v001_06173-R1
OG0004301	CUF1	Metal-binding regulatory protein CUF1	CNAG_07724	CNG02270	I312_104931T0	IAS62_002802T0	IAS59_004320T0	I308_104259T0	D1P53_102044T0	KGB76414.2	L203_101481T0	D9759_000223T0	D9760_000660T0	L202_01626	IAR50_001502T0	IAT38_001776T0	V865_000285T0	V866_000276T0	L199_006611T0	I203_104839T0	I302_107515T0	I303_106041T0	I206_105392T0	L201_005418T0	IL334_005518T0	I317_102244T0	IAT40_002296T0	IAU59_002181T0	IAU60_006548T0	IAR55_003427T0	CI109_103626T0	RSH82246.1	M231_00316	JCM_2954_transcript_v001_06482-R1
OG0005501	HOB1	transcription factor	CNAG_01431	CND05440	I312_103549T0	IAS62_005181T0	IAS59_005526T0	I308_105446T0	D1P53_103423T0	KGB80100.2		D9759_006848T0	D9760_005632T0	L202_06505	IAR50_006424T0		V865_006131T0	V866_007141T0	L199_007118T0	I203_107591T0	I302_100773T0	I303_101686T0	I206_101531T0	L201_002058T0	IL334_002024T0	I317_104939T0	IAT40_004912T0	IAU59_004874T0	IAU60_001380T0	IAR55_005783T0	CI109_106494T0		M231_00486	JCM_2954_transcript_v001_02246-R1, JCM_2954_transcript_v001_03630-R1
OG0004765	MBF1	multiprotein bridging factor	CNAG_04637	CNJ00750	I312_100074T0	IAS62_000076T0	IAS59_000769T0	I308_100781T0	D1P53_105641T0	KGB75177.3	L203_104645T0	D9759_003503T0	D9760_003400T0	L202_03614	IAR50_005646T0	IAT38_005391T0	V865_007276T0	V866_006329T0	L199_000595T0	I203_106273T0	I302_103995T0	I303_100844T0	I206_100640T0	L201_000861T0	IL334_000801T0	I317_100784T0	IAT40_000790T0	IAU59_000760T0	IAU60_000643T0	IAR55_002589T0	CI109_100737T0	RSH82829.1	M231_04009	JCM_2954_transcript_v001_07655-R1
OG0000798	CCC2	copper-exporting ATPase	CNAG_06415	CNN01400	I312_106486T0	IAS62_006347T0	IAS59_006422T0	I308_106362T0	D1P53_101701T0	KGB79207.2	L203_105799T0	D9759_002340T0	D9760_002247T0	L202_07470	IAR50_002967T0	IAT38_007206T0, IAT38_007207T0, IAT38_007212T0	V865_004854T0	V866_004871T0	L199_002054T0	I203_100011T0	I302_101328T0	I303_106630T0	I206_107059T0	L201_006151T0	IL334_006059T0	I317_100277T0	IAT40_000275T0	IAU59_000276T0	IAU60_006121T0	IAR55_006830T0	CI109_105793T0	RSH95248.1	M231_04849	JCM_2954_transcript_v001_04190-R1
OG0004691	ATX1	putative copper ion transporter	CNAG_02434	CNE01230	I312_104293T0	IAS62_004609T0	IAS59_003182T0	I308_103402T0	D1P53_101172T0	KGB78049.1	L203_102184T0	D9759_002811T0	D9760_003908T0	L202_04153	IAR50_004657T0	IAT38_001513T0	V865_002191T0	V866_002215T0	L199_004692T0	I203_102937T0	I302_108744T0	I303_108278T0	I206_107450T0	L201_007998T0	IL334_006475T0	I317_103542T0	IAT40_003410T0	IAU59_003280T0	IAU60_005294T0	IAR55_004823T0	CI109_104589T0	RSH93526.1	M231_06658	JCM_2954_transcript_v001_07414-R1
OG0004871	CLC1	voltage-gated chloride channel	CNAG_02702	CNK01900	I312_105348T0	IAS62_004921T0	IAS59_005225T0	I308_105191T0	D1P53_100631T0	KGB77252.1	L203_102488T0	D9759_005922T0	D9760_006067T0	L202_06039	IAR50_005916T0	IAT38_002546T0	V865_003988T0	V866_004009T0	L199_002907T0	I203_105960T0	I302_103717T0	I303_100578T0	I206_100810T0	L201_000602T0	IL334_000566T0	I317_100962T0	IAT40_001186T0	IAU59_001137T0	IAU60_000426T0	IAR55_006125T0	CI109_106849T0	RSH90660.1	M231_03637	JCM_2954_transcript_v001_07921-R1
Notes: melanin genes in C. neoformans H99 were compiled from:
4. Idnurm A, Reedy JL, Nussbaum JC, Heitman J (2004) Eukaryot Cell. 3:420-9.
5. Walton FJ, Idnurm A, Heitman J (2005) Mol Microbiol. 57:1381-96.
6. Lee D, et al. (2019) mBio 10:e02267-19;
7. Jung KW, et al. (2015) Nat Commun. 6:6757.
		orthogroups represented	17	17	17	17	17	17	17	17	16	17	17	17	17	16	17	17	17	17	17	17	17	17	17	17	17	17	16	17	17	16	17	17
		conservation rate (%)	100	100	100	100	100	100	100	100	94.1176	100	100	100	100	94.1176	100	100	100	100	100	100	100	100	100	100	100	100	94.1176	100	100	94.1176	100	100

### Sheet: High_in_CSF_OGs
Orthogroup	Gene Name or Symbol in H99	Product Description	Cryp_neof_H99	Cryp_dene_JEC21	Cryp_baci_CA1280	Cryp_deca_7685027	Cryp_gatt_WM276	Cryp_tetr_IND107	Cryp_sp._MF34	Cryp_deut_R265	Cryp_depa_CBS7841	Cryp_flor_DSM27421	Cryp_wing_CBS7118	Cryp_amyl_CBS6039	Cryp_sp._OR849	Cryp_sp._OR918	Kwon_euro_PYCC6329	Kwon_sp_B9012	Kwon_bots_CBS12716	Kwon_mang_CBS8507	Kwon_best_CBS10118	Kwon_deje_CBS10117	Kwon_pini_CBS10737	Kwon_dend_CBS6074	Kwon_shiv_CBS11374	Kwon_heve_CBS569	Kwon_sp_CBS6097	Kwon_sp_CBS9459	Kwon_sp_DSM27419	Kwon_newh_CBS13917	Kwon_shan_CBS12478	Sait_podz_DSM27192	Trem_mese_ATCC2878	Bull_alba_JCM2954
OG0000080	CFO2, CFO1, n.a.	ferroxidase, acidic laccase, ferro-O2-oxidoreductase	CNAG_02958, CNAG_06241, CNAG_07865	CNC05690, CNJ00080, CNM02420	I312_100006T0, I312_106103T0	IAS62_000008T0, IAS62_000960T0, IAS62_005756T0	IAS59_000843T0, IAS59_002250T0, IAS59_006307T0	I308_100854T0, I308_102256T0, I308_106016T0	D1P53_101048T0, D1P53_104264T0, D1P53_105712T0	KGB75239.1, KGB79104.1, KNX49983.1	L203_104406T0, L203_104706T0	D9759_005026T0, D9759_007527T0	D9760_004852T0, D9760_007234T0	L202_02544, L202_05134	IAR50_005724T0, IAR50_006631T0	IAT38_004667T0, IAT38_005452T0	V865_005451T0, V865_005808T0	V866_007486T0, V866_007831T0	L199_007437T0, L199_007786T0	I203_106929T0, I203_107275T0	I302_100081T0, I302_100445T0	I303_101844T0, I303_102312T0	I206_101834T0, I206_102136T0	L201_001493T0, L201_001821T0	IL334_001438T0, IL334_001732T0	I317_105409T0, I317_105710T0	IAT40_004283T0, IAT40_004613T0	IAU59_005154T0, IAU59_005460T0	IAU60_001622T0, IAU60_001868T0	IAR55_000718T0, IAR55_005251T0	CI109_102701T0, CI109_105971T0	RSH83963.1, RSH92159.1	M231_05251	JCM_2954_transcript_v001_05303-R1
OG0000222	CIG1	cytokine inducing-glycoprotein	CNAG_01653	CNC01660	I312_101833T0, I312_103058T0	IAS62_001384T0, IAS62_003052T0	IAS59_001818T0, IAS59_003053T0	I308_101833T0	D1P53_103847T0	KGB78230.1		D9759_000328T0, D9759_000329T0	D9760_000552T0, D9760_000553T0	L202_01519, L202_01520	IAR50_001398T0, IAR50_001399T0	IAT38_004001T0, IAT38_004890T0	V865_006822T0, V865_007840T0	V866_005872T0, V866_006903T0	L199_000017T0, L199_001056T0	I203_101004T0, I203_106851T0	I302_101803T0, I302_104656T0	I303_101418T0, I303_102400T0	I206_100013T0	L201_001423T0, L201_002333T0	IL334_001342T0, IL334_002251T0	I317_101857T0, I317_104430T0	IAT40_001711T0, IAT40_005722T0	IAU59_001726T0, IAU59_004389T0		IAR55_005971T0	CI109_106682T0			JCM_2954_transcript_v001_03030-R1, JCM_2954_transcript_v001_04034-R1
OG0000250	n.a., n.a.	ADP,ATP carrier protein, ADP,ATP carrier protein	CNAG_06101, CNAG_06102	CNM01080, CNM01090	I312_105955T0, I312_105956T0	IAS62_005899T0, IAS62_005900T0	IAS59_006164T0, IAS59_006165T0	I308_106158T0, I308_106159T0	D1P53_100904T0, D1P53_100905T0	KGB78973.1, KGB78974.2	L203_104385T0	D9759_004991T0	D9760_004817T0	L202_05097	IAR50_006666T0	IAT38_004637T0, IAT38_005908T0	V865_007803T0	V866_006861T0	L199_000053T0	I203_106812T0	I302_104615T0	I303_101404T0	I206_100040T0	L201_001394T0	IL334_001329T0	I317_104407T0	IAT40_005425T0	IAU59_004408T0	IAU60_003127T0, IAU60_003391T0	IAR55_001311T0, IAR55_002001T0	CI109_102075T0, CI109_105891T0	RSH92041.1	M231_02931	JCM_2954_transcript_v001_00008-R1, JCM_2954_transcript_v001_01129-R1, JCM_2954_transcript_v001_06953-R1
OG0000258	n.a., CAR1	allergen, cAMP-regulated gene 1	CNAG_06220, CNAG_06576	CNF04420, CNM02200	I312_104118T0, I312_106079T0	IAS62_004166T0, IAS62_005779T0	IAS59_003620T0, IAS59_006283T0	I308_103567T0, I308_106042T0	D1P53_100045T0, D1P53_101024T0	KGB76143.1, KGB79084.1	L203_104346T0	D9759_004931T0, D9759_006560T0	D9760_004765T0, D9760_006751T0	L202_05043, L202_07162	IAR50_004931T0, IAR50_006715T0	IAT38_004806T0, IAT38_005914T0	V865_007755T0	V866_006814T0	L199_000103T0	I203_106760T0	I302_104550T0	I303_101360T0	I206_100087T0	L201_001359T0	IL334_001284T0	I317_105075T0	IAT40_005056T0	IAU59_004749T0	IAU60_003075T0	IAR55_001287T0	CI109_102101T0	RSH85403.1, RSH93016.1	M231_02956	JCM_2954_transcript_v001_01044-R1
OG0000685	n.a.	glyoxal oxidase	CNAG_02030	CNE05040	I312_104676T0	IAS62_004226T0	IAS59_003563T0	I308_103015T0	D1P53_101545T0	KGB79344.2	L203_105378T0	D9759_003184T0	D9760_004277T0	L202_04532	IAR50_004350T0	IAT38_004195T0	V865_000437T0	V866_000434T0	L199_006455T0	I203_104691T0	I302_107822T0	I303_105707T0	I206_105700T0	L201_005827T0	IL334_005198T0	I317_107883T0	IAT40_007431T0	IAU59_006975T0	IAU60_004403T0	IAR55_003685T0	CI109_103359T0	RSH81378.1, RSH89144.1, RSH89925.1, RSH94916.1	M231_04585	JCM_2954_transcript_v001_06869-R1
OG0000704	n.a.	hypothetical protein	CNAG_00091	CNA00820	I312_102466T0	IAS62_003638T0	IAS59_002464T0	I308_102887T0	D1P53_105989T0	KGB74625.2	L203_103300T0	D9759_003478T0	D9760_003424T0, D9760_003429T0	L202_03637, L202_03642	IAR50_002312T0	IAT38_004396T0	V865_000782T0	V866_000788T0	L199_006110T0	I203_104349T0	I302_105676T0	I303_104217T0	I206_104377T0	L201_004489T0	IL334_003091T0	I317_106431T0	IAT40_006507T0	IAU59_006327T0	IAU60_004295T0	IAR55_001426T0	CI109_101962T0	RSH80718.1	M231_05895	JCM_2954_transcript_v001_00069-R1
OG0000909	n.a.	3-hydroxyisobutyryl-CoA hydrolase	CNAG_00311	CNA02940	I312_102697T0	IAS62_003418T0	IAS59_002689T0	I308_102666T0	D1P53_106205T0	KGB74423.2	L203_103566T0	D9759_007397T0	D9760_007101T0	L202_02394	IAR50_002010T0	IAT38_002861T0, IAT38_008056T0	V865_001066T0	V866_001066T0	L199_005826T0	I203_104077T0	I302_105976T0	I303_104594T0	I206_103972T0	L201_004205T0	IL334_003369T0	I317_106287T0	IAT40_006294T0	IAU59_006565T0	IAU60_004120T0	IAR55_001688T0	CI109_101701T0	RSH87299.1	M231_06724	JCM_2954_transcript_v001_00342-R1
OG0001026	AGS1	alpha-1,3-glucan synthase, variant	CNAG_03120	CNG04420	I312_105152T0	IAS62_003023T0	IAS59_004094T0	I308_104035T0	D1P53_101826T0	KGB76623.2	L203_105256T0	D9759_004537T0	D9760_004375T0	L202_04642	IAR50_005269T0	IAT38_001271T0, IAT38_005806T0	V865_001967T0	V866_001988T0	L199_004917T0	I203_103163T0	I302_108457T0	I303_107452T0	I206_106209T0	L201_006885T0	IL334_006988T0	I317_102058T0	IAT40_002069T0	IAU59_002001T0	IAU60_006708T0	IAR55_004148T0	CI109_104338T0	RSH91458.1	M231_02226	JCM_2954_transcript_v001_02177-R1
OG0001062	BLP4	pr4/barwin domain protein	CNAG_01562	CNC00760	I312_101740T0	IAS62_001474T0	IAS59_001728T0	I308_101744T0	D1P53_103759T0	KGB78312.2	L203_105989T0	D9759_005162T0	D9760_004987T0	L202_05286	IAR50_004224T0	IAT38_001192T0, IAT38_003232T0	V865_003813T0	V866_003836T0	L199_003081T0	I203_101345T0	I302_102121T0	I303_102883T0	I206_102555T0	L201_002796T0	IL334_002652T0	I317_100523T0	IAT40_000530T0	IAU59_000506T0	IAU60_000798T0	IAR55_002404T0	CI109_100934T0	RSH94696.1	M231_02235	JCM_2954_transcript_v001_02814-R1
OG0001098	TAL1	transaldolase	CNAG_01984	CNK03170	I312_105220T0	IAS62_005046T0	IAS59_005101T0	I308_105321T0	D1P53_100501T0	KGB77130.1	L203_105340T0	D9759_005665T0	D9760_006302T0	L202_05794	IAR50_006138T0	IAT38_003093T0	V865_004100T0	V866_004120T0	L199_002799T0	I203_105843T0	I302_103608T0	I303_100519T0	I206_100910T0	L201_000495T0	IL334_000379T0	I317_101142T0	IAT40_001007T0	IAU59_000966T0	IAU60_000300T0, IAU60_006535T0	IAR55_006007T0	CI109_106722T0	RSH90540.1	M231_05420	JCM_2954_transcript_v001_03387-R1
OG0001129	n.a.	vacuolar protein sorting-associated protein vps13	CNAG_01722	CNC02260	I312_101901T0	IAS62_001314T0	IAS59_001885T0	I308_101900T0	D1P53_103914T0	KGB77425.3	L203_100544T0	D9759_001377T0, D9759_005716T0	D9760_001340T0	L202_00466	IAR50_000416T0	IAT38_004901T0	V865_007567T0	V866_006626T0	L199_000298T0	I203_106573T0	I302_104315T0	I303_101255T0	I206_100182T0	L201_001144T0	IL334_001092T0	I317_104775T0	IAT40_005254T0	IAU59_004568T0	IAU60_002927T0	IAR55_001098T0	CI109_102304T0	RSH92887.1	M231_00056	JCM_2954_transcript_v001_03883-R1
OG0001205	MEP1	extracellular elastinolytic metalloproteinase	CNAG_04735	CNJ01650	I312_103483T0	IAS62_005246T0	IAS59_005591T0	I308_105514T0	D1P53_103487T0	KGB80163.2	L203_104573T0	D9759_003595T0	D9760_003308T0	L202_03518	IAR50_005552T0	IAT38_005310T0	V865_005622T0	V866_007667T0	L199_007621T0	I203_107096T0	I302_100256T0	I303_102167T0	I206_102006T0	L201_001652T0	IL334_001587T0	I317_105601T0	IAT40_004433T0	IAU59_005308T0	IAU60_001719T0	IAR55_005365T0	CI109_106084T0	RSH92310.1, RSH92311.1	M231_01767	JCM_2954_transcript_v001_05155-R1
OG0001345	n.a., n.a.	6-phosphogluconate dehydrogenase, decarboxylating, 6-phosphogluconate dehydrogenase, decarboxylating 1	CNAG_04099, CNAG_07561	CNK01050	I312_105438T0	IAS62_004835T0	IAS59_005308T0	I308_105107T0	D1P53_100713T0	KGB77328.1	L203_106265T0	D9759_005939T0	D9760_006051T0	L202_06056	IAR50_005901T0	IAT38_002433T0	V865_007156T0	V866_006214T0	L199_000718T0	I203_106154T0	I302_103905T0	I303_100769T0	I206_100558T0	L201_000758T0	IL334_000666T0	I317_100871T0	IAT40_000875T0	IAU59_000841T0	IAU60_000514T0	IAR55_006228T0	CI109_106959T0	RSH81516.1	M231_05975	JCM_2954_transcript_v001_07776-R1
OG0001434	RCK2	CAMK/CAMK1/CAMK1-RCK protein kinase	CNAG_00130	CNA01180	I312_102506T0	IAS62_003598T0	IAS59_002504T0	I308_102851T0	D1P53_106025T0	KGB74590.2	L203_103374T0	D9759_003472T0	D9760_003431T0	L202_03644	IAR50_002316T0	IAT38_004341T0	V865_000856T0	V866_000860T0	L199_006038T0	I203_104298T0	I302_105752T0	I303_104271T0	I206_104327T0	L201_004419T0	IL334_003170T0	I317_106209T0	IAT40_006393T0	IAU59_006424T0	IAU60_004218T0	IAR55_001507T0	CI109_101882T0	RSH82229.1	M231_04149	JCM_2954_transcript_v001_00165-R1
OG0001443	n.a.	pre-mRNA-processing-splicing factor 8	CNAG_00147	CNA01350	I312_102524T0	IAS62_003580T0	IAS59_002520T0	I308_102834T0	D1P53_106042T0	KGB74573.2	L203_103400T0	D9759_003464T0	D9760_003439T0	L202_03652	IAR50_002079T0	IAT38_004358T0	V865_000867T0	V866_000871T0	L199_006027T0	I203_104309T0	I302_105767T0	I303_104311T0	I206_104307T0	L201_004403T0	IL334_003180T0	I317_106177T0	IAT40_006427T0	IAU59_006411T0	IAU60_004215T0	IAR55_001525T0	CI109_101865T0	RSH83736.1	M231_02573	JCM_2954_transcript_v001_00175-R1
OG0001663	n.a.	glucan 1,3-beta-glucosidase	CNAG_05138	CNL04840	I312_100639T0	IAS62_000632T0	IAS59_000216T0	I308_100214T0	D1P53_105086T0	KGB78715.3	L203_106304T0	D9759_004243T0	D9760_002856T0	L202_02809	IAR50_003522T0	IAT38_002033T0	V865_001388T0	V866_001413T0	L199_005495T0	I203_103750T0	I302_106184T0	I303_104554T0	I206_103930T0	L201_004035T0	IL334_003529T0	I317_106115T0	IAT40_006175T0	IAU59_006621T0	IAU60_003910T0	IAR55_001846T0	CI109_101533T0	RSH88941.1	M231_03416	JCM_2954_transcript_v001_00625-R1
OG0001720	n.a.	elongation factor 2	CNAG_06840	CND06220	I312_103629T0	IAS62_005097T0	IAS59_005445T0	I308_105371T0	D1P53_103351T0	KGB79967.1	L203_103984T0	D9759_006172T0	D9760_006389T0	L202_06771	IAR50_002489T0	IAT38_003152T0	V865_002738T0	V866_002767T0	L199_004156T0	I203_102383T0	I302_106492T0	I303_104978T0	I206_104547T0	L201_003782T0	IL334_004579T0	I317_104032T0	IAT40_004052T0	IAU59_003880T0	IAU60_003229T0	IAR55_002650T0	CI109_102762T0	RSH89239.1	M231_04188	JCM_2954_transcript_v001_00779-R1
OG0001728	EF3	elongation factor 3	CNAG_01117	CND02420	I312_100429T0	IAS62_000424T0	IAS59_000428T0	I308_100425T0	D1P53_105299T0	KNX50199.2	L203_101678T0	D9759_004653T0	D9760_004493T0	L202_04760	IAR50_002365T0	IAT38_002677T0	V865_002760T0	V866_002788T0	L199_004135T0	I203_102365T0	I302_106515T0	I303_104958T0	I206_104527T0	L201_003754T0	IL334_004595T0	I317_104044T0	IAT40_004063T0	IAU59_003892T0	IAU60_003249T0	IAR55_002666T0	CI109_102779T0	RSH89249.1	M231_04181	JCM_2954_transcript_v001_00793-R1
OG0001776	n.a.	omega-6 fatty acid desaturase (delta-12 desaturase)	CNAG_01150	CND02750	I312_100393T0	IAS62_000390T0	IAS59_000461T0	I308_100458T0	D1P53_105331T0	KGB74880.1	L203_100154T0	D9759_002114T0	D9760_002016T0	L202_02099	IAR50_002755T0	IAT38_005122T0	V865_002977T0	V866_003008T0	L199_003920T0	I203_102154T0	I302_106746T0	I303_105194T0	I206_104739T0	L201_003582T0	IL334_004715T0	I317_103912T0	IAT40_003992T0	IAU59_003825T0	IAU60_003340T0	IAR55_002773T0	CI109_102886T0	RSH89391.1	M231_06646	JCM_2954_transcript_v001_00893-R1
OG0001898	TEF1	elongation factor 1-alpha	CNAG_06125	CNM01300	I312_105980T0	IAS62_005875T0	IAS59_006188T0	I308_106134T0	D1P53_100930T0	KGB78996.2	L203_104366T0	D9759_004840T0	D9760_004682T0	L202_04966	IAR50_006807T0	IAT38_004622T0	V865_007772T0	V866_006831T0	L199_000086T0	I203_106779T0	I302_104568T0	I303_101377T0	I206_100065T0	L201_001351T0	IL334_001309T0	I317_105062T0	IAT40_005042T0	IAU59_004762T0	IAU60_003112T0	IAR55_001293T0	CI109_102093T0	RSH92059.1	M231_02967	JCM_2954_transcript_v001_01144-R1
OG0002018	PMA1	plasma-membrane proton-efflux P-type ATPase	CNAG_06400	CNN01260	I312_106503T0	IAS62_006362T0	IAS59_006437T0	I308_106378T0	D1P53_101684T0	KGB79220.3	L203_105135T0	D9759_002356T0	D9760_002264T0	L202_07489	IAR50_002983T0	IAT38_007108T0	V865_003321T0	V866_003346T0	L199_003579T0	I203_101714T0	I302_107062T0	I303_105510T0	I206_105014T0	L201_003267T0	IL334_005055T0	I317_103421T0	IAT40_003529T0	IAU59_003388T0	IAU60_003643T0	IAR55_003089T0	CI109_103205T0	RSH90795.1	M231_06973	JCM_2954_transcript_v001_01381-R1
OG0002068	ACT1	actin	CNAG_00483	CNA04650	I312_101240T0	IAS62_001957T0	IAS59_001240T0	I308_101252T0	D1P53_102675T0	KGB75591.1	L203_102772T0	D9759_007182T0	D9760_006887T0	L202_07304	IAR50_001801T0	IAT38_005018T0	V865_004422T0	V866_004446T0	L199_002471T0	I203_105525T0	I302_103266T0	I303_100126T0	I206_101215T0	L201_005123T0	IL334_000111T0	I317_101278T0	IAT40_001288T0	IAU59_001240T0	IAU60_000075T0	IAR55_006604T0	CI109_107185T0	RSH83981.1	M231_00227	JCM_2954_transcript_v001_01492-R1
OG0002454	n.a.	glycoprotein	CNAG_06000	CNM00090	I312_106390T0	IAS62_006254T0	IAS59_006086T0	I308_106253T0	D1P53_100826T0	KGB78904.2	L203_101221T0	D9759_008360T0	D9760_007739T0	L202_08463	IAR50_007307T0	IAT38_008372T0	V865_005288T0	V866_005295T0	L199_001612T0	I203_100443T0	I302_102665T0	I303_107584T0	I206_106767T0	L201_007518T0	IL334_007940T0	I317_102605T0	IAT40_002570T0	IAU59_002523T0	IAU60_005867T0	IAR55_004672T0	CI109_105394T0	RSH82860.1, RSH90776.1		JCM_2954_transcript_v001_02250-R1
OG0002605	n.a.	cytoplasmic protein, variant	CNAG_02943	CNC05530	I312_102242T0	IAS62_000977T0	IAS59_002233T0	I308_102241T0	D1P53_104249T0	KGB77748.1	L203_100735T0	D9759_001576T0	D9760_001141T0	L202_00263	IAR50_000621T0	IAT38_007533T0	V865_003548T0	V866_003572T0	L199_003340T0	I203_101602T0	I302_102380T0	I303_103138T0	I206_102314T0	L201_003029T0	IL334_002872T0	I317_104488T0	IAT40_005663T0	IAU59_004340T0	IAU60_002647T0	IAR55_000818T0	CI109_102595T0	RSH92712.1	M231_00122	JCM_2954_transcript_v001_02548-R1
OG0002683	RIM101	pH-response transcription factor pacC/RIM101	CNAG_05431	CNH00970	I312_105629T0	IAS62_005676T0	IAS59_006003T0	I308_105773T0	D1P53_103114T0	KGB78586.1	L203_102338T0	D9759_005519T0	D9760_005330T0	L202_05654	IAR50_007041T0	IAT38_000923T0	V865_003714T0	V866_003737T0	L199_003176T0	I203_101450T0	I302_102245T0	I303_102987T0	I206_102459T0	L201_002950T0	IL334_002747T0	I317_100612T0	IAT40_000618T0	IAU59_000591T0	IAU60_000714T0	IAR55_002495T0	CI109_100832T0	RSH94791.1	M231_07734	JCM_2954_transcript_v001_02715-R1
OG0002741	n.a.	biotin-[acetyl-CoA-carboxylase] ligase	CNAG_01565	CNC00800	I312_101743T0	IAS62_001471T0	IAS59_001731T0	I308_101747T0	D1P53_103762T0	KNX49928.2	L203_100904T0	D9759_005189T0	D9760_005010T0	L202_05319	IAR50_004195T0	IAT38_001220T0	V865_003815T0	V866_003838T0	L199_003079T0	I203_101347T0	I302_102119T0	I303_102887T0	I206_102551T0	L201_002784T0	IL334_002648T0	I317_100491T0	IAT40_000495T0	IAU59_000472T0	IAU60_000815T0	IAR55_002398T0	CI109_100940T0	RSH94668.1	M231_02256	JCM_2954_transcript_v001_02834-R1
OG0003033	n.a.	hypothetical protein	CNAG_00995	CND01230	I312_100543T0	IAS62_000539T0	IAS59_000312T0	I308_100309T0	D1P53_105181T0	KGB74737.1	L203_100041T0	D9759_006933T0	D9760_005553T0	L202_06584	IAR50_006506T0	IAT38_006208T0	V865_005999T0	V866_007274T0	L199_007248T0	I203_107459T0	I302_100656T0	I303_101800T0	I206_101652T0	L201_001987T0	IL334_001916T0	I317_105245T0	IAT40_004782T0	IAU59_004998T0	IAU60_001474T0	IAR55_005889T0	CI109_106627T0	RSH90329.1	M231_05153	JCM_2954_transcript_v001_03514-R1
OG0003253	FKS1	1,3-beta-glucan synthase component FKS1	CNAG_06508	CNN02320	I312_105882T0	IAS62_005972T0	IAS59_006330T0	I308_106272T0	D1P53_101785T0	KGB79126.2	L203_106441T0	D9759_000031T0	D9760_000852T0	L202_01814	IAR50_001690T0	IAT38_003702T0	V865_004657T0	V866_004676T0	L199_002248T0	I203_105293T0	I302_101119T0	I303_106896T0	I206_107312T0	L201_006396T0	IL334_005800T0	I317_101945T0	IAT40_001959T0	IAU59_001888T0	IAU60_006303T0	IAR55_007164T0	CI109_105433T0	RSH95464.1	M231_07499	JCM_2954_transcript_v001_04010-R1
OG0003258	GPD1	glyceraldehyde-3-phosphate dehydrogenase	CNAG_06699	CNF03160	I312_103985T0	IAS62_004038T0	IAS59_003753T0	I308_103698T0	D1P53_100173T0	KGB76028.2	L203_102953T0	D9759_006406T0	D9760_006614T0	L202_07006	IAR50_005065T0	IAT38_003659T0	V865_004697T0	V866_004715T0	L199_002209T0	I203_105255T0	I302_101158T0	I303_106776T0	I206_107197T0	L201_006293T0	IL334_005903T0	I317_100421T0	IAT40_000427T0	IAU59_000410T0	IAU60_006236T0	IAR55_007071T0	CI109_105545T0	RSH95384.1	M231_04836	JCM_2954_transcript_v001_04036-R1
OG0003319	ATP1	ATP synthase subunit alpha, mitochondrial	CNAG_05750	CNF02280	I312_103903T0	IAS62_003956T0	IAS59_003836T0	I308_103779T0	D1P53_100252T0	KGB75955.1	L203_103132T0	D9759_006256T0	D9760_006464T0	L202_06847	IAR50_005161T0	IAT38_003364T0	V865_004837T0	V866_004854T0	L199_002072T0	I203_105110T0	I302_101308T0	I303_106637T0	I206_107065T0	L201_006159T0	IL334_006033T0	I317_100300T0	IAT40_000285T0	IAU59_000286T0	IAU60_006131T0	IAR55_006978T0	CI109_105645T0	RSH95253.1	M231_03503	JCM_2954_transcript_v001_04150-R1
OG0003445	CDA1	Chitin deacetylase	CNAG_05799	CNF01800	I312_103853T0	IAS62_003905T0	IAS59_003886T0	I308_103828T0	D1P53_100301T0	KGB75907.3	L203_103121T0	D9759_006265T0	D9760_006475T0	L202_06856	IAR50_005169T0	IAT38_003390T0	V865_004880T0	V866_004897T0	L199_002025T0	I203_100040T0	I302_101356T0	I303_106608T0	I206_107034T0	L201_006122T0	IL334_006076T0	I317_100235T0	IAT40_000222T0	IAU59_000234T0	IAU60_006086T0	IAR55_006843T0	CI109_105779T0	RSH95006.1	M231_03716	JCM_2954_transcript_v001_04405-R1
OG0003505	n.a.	Glucose oxidase	CNAG_06081	CNM00900	I312_105938T0	IAS62_005917T0	IAS59_006148T0	I308_106176T0	D1P53_100888T0	KGB78958.3	L203_104308T0	D9759_004809T0	D9760_004646T0	L202_04923	IAR50_002292T0	IAT38_008389T0	V865_005252T0	V866_005259T0	L199_001646T0	I203_100407T0	I302_102624T0	I303_107631T0	I206_106722T0	L201_007462T0	IL334_007890T0	I317_102564T0	IAT40_002611T0	IAU59_002482T0	IAU60_005823T0	IAR55_004624T0	CI109_105351T0	RSH87072.1	M231_03351	JCM_2954_transcript_v001_04579-R1
OG0003718	CHC1	clathrin heavy chain	CNAG_04904	CNJ03270	I312_106648T0	IAS62_006658T0	IAS59_006584T0	I308_106679T0	D1P53_105748T0	KNX49757.2	L203_102582T0	D9759_000960T0	D9760_001748T0	L202_00887	IAR50_007282T0	IAT38_002200T0	V865_006401T0	V866_007858T0	L199_007812T0	I203_106906T0	I302_100047T0	I303_102325T0	I206_102161T0	L201_001469T0	IL334_001419T0	I317_105731T0	IAT40_004261T0	IAU59_005478T0	IAU60_001879T0	IAR55_005537T0	CI109_106259T0	RSH92447.1	M231_07542	JCM_2954_transcript_v001_05016-R1
OG0003810	n.a.	stearoyl-CoA desaturase (delta-9 desaturase)	CNAG_04687	CNJ01180	I312_100122T0	IAS62_000124T0	IAS59_000726T0	I308_100732T0	D1P53_105593T0	KGB75132.1	L203_104617T0	D9759_003535T0	D9760_003367T0	L202_03575	IAR50_005612T0	IAT38_005447T0	V865_005708T0	V866_007587T0	L199_007538T0	I203_107176T0	I302_100311T0	I303_102091T0	I206_101930T0	L201_001723T0	IL334_001652T0	I317_105487T0	IAT40_004524T0	IAU59_005234T0	IAU60_001690T0	IAR55_005321T0	CI109_106040T0	RSH92213.1	M231_06437	JCM_2954_transcript_v001_05240-R1
OG0003842	n.a.	cerevisin	CNAG_04625	CNJ00620	I312_100061T0	IAS62_000064T0	IAS59_000782T0	I308_100796T0	D1P53_105653T0	KGB75189.2	L203_104675T0	D9759_007495T0	D9760_007179T0	L202_02480	IAR50_005673T0	IAT38_005486T0	V865_005769T0	V866_007525T0	L199_007480T0	I203_107233T0	I302_100397T0	I303_102025T0	I206_101871T0	L201_001783T0	IL334_001706T0	I317_105434T0	IAT40_004578T0	IAU59_005181T0	IAU60_001642T0	IAR55_005264T0	CI109_105983T0	RSH92169.1	M231_07374	JCM_2954_transcript_v001_05296-R1
OG0004385	n.a.	hypothetical protein	CNAG_02129	CNE04080	I312_104576T0	IAS62_004325T0	IAS59_003464T0	I308_103116T0	D1P53_101450T0	KGB79440.1	L203_105444T0	D9759_003081T0	D9760_004181T0	L202_04426	IAR50_004436T0	IAT38_004130T0	V865_000580T0	V866_000573T0	L199_006312T0	I203_104555T0	I302_107691T0	I303_105849T0	I206_105556T0	L201_005687T0	IL334_005336T0	I317_107740T0	IAT40_007579T0	IAU59_007110T0	IAU60_004520T0	IAR55_003592T0	CI109_103456T0	RSH88662.1	M231_01608	JCM_2954_transcript_v001_06697-R1
OG0004829	EBG1	endo-1,3(4)-beta-glucanase	CNAG_02860	CNC04770	I312_102163T0	IAS62_001057T0	IAS59_002153T0	I308_102162T0	D1P53_104170T0	KGB77673.3	L203_105534T0	D9759_001724T0	D9760_000997T0	L202_00113	IAR50_000761T0	IAT38_007580T0	V865_007446T0	V866_006504T0	L199_000418T0	I203_106449T0	I302_104213T0	I303_101106T0	I206_100324T0	L201_001033T0	IL334_000992T0	I317_104461T0	IAT40_005669T0	IAU59_004360T0	IAU60_002833T0	IAR55_000998T0	CI109_102410T0	RSH85563.1	M231_05990	JCM_2954_transcript_v001_07802-R1
OG0004919	SIT1	MFS transporter, SIT family, siderophore-iron:H symporter	CNAG_00815	CNA07920	I312_100898T0	IAS62_001617T0	IAS59_001582T0	I308_100913T0	D1P53_103000T0	KGB75285.1	L203_104751T0	D9759_000899T0	D9760_000008T0	L202_00933	IAR50_000004T0	IAT38_007938T0	V865_006605T0	V866_005646T0	L199_001275T0	I203_100786T0	I302_103014T0	I303_107987T0	I206_106404T0	L201_007072T0	IL334_005159T0	I317_103004T0	IAT40_002850T0	IAU59_002850T0	IAU60_005443T0	IAR55_004241T0	CI109_104983T0	RSH94207.1		JCM_2954_transcript_v001_00023-R1
OG0004940	n.a.	hypothetical protein	CNAG_00261	CNA02520	I312_102649T0	IAS62_003458T0	IAS59_002642T0	I308_102713T0	D1P53_106159T0	KGB74472.1	L203_103512T0	D9759_003385T0	D9760_003520T0	L202_03731	IAR50_002114T0	IAT38_004277T0	V865_000963T0	V866_000964T0	L199_005931T0	I203_104183T0	I302_105877T0	I303_104403T0	I206_104196T0	L201_004292T0	IL334_003273T0	I317_106354T0	IAT40_006227T0	IAU59_006501T0	IAU60_004163T0	IAR55_001575T0	CI109_101814T0	RSH87460.1		JCM_2954_transcript_v001_00236-R1
OG0005007	BLP2	pr4/barwin domain protein	CNAG_06347	CNN00760	I312_106555T0	IAS62_006415T0	IAS59_006491T0	I308_106433T0	D1P53_101632T0	KGB79270.1	L203_106031T0	D9759_002417T0	D9760_002322T0	L202_07551	IAR50_003022T0	IAT38_006377T0	V865_003235T0	V866_003259T0	L199_003667T0	I203_101906T0	I302_107156T0	I303_105598T0	I206_105095T0	L201_003187T0	IL334_003706T0	I317_103799T0	IAT40_003881T0	IAU59_003725T0	IAU60_003701T0	IAR55_003153T0	CI109_103269T0		M231_02653	JCM_2954_transcript_v001_01327-R1
OG0005021	ENA1	potassium/sodium efflux P-type ATPase, fungal- type	CNAG_00531	CNA05130	I312_101190T0	IAS62_001905T0	IAS59_001289T0	I308_101204T0	D1P53_102762T0	KGB75548.1	L203_102777T0	D9759_007135T0	D9760_006839T0	L202_07255	IAR50_001759T0	IAT38_004935T0	V865_004433T0	V866_004457T0	L199_002460T0	I203_105514T0	I302_103255T0	I303_100113T0	I206_101232T0	L201_005139T0	IL334_000095T0	I317_101254T0	IAT40_001266T0	IAU59_001220T0	IAU60_000057T0	IAR55_006639T0	CI109_107151T0	RSH84011.1		JCM_2954_transcript_v001_01544-R1
OG0005403	n.a.	calcium/proton exchanger	CNAG_07538	CNK01330	I312_105411T0	IAS62_004862T0	IAS59_005283T0	I308_105132T0	D1P53_100689T0	KGB77305.2	L203_106208T0	D9759_005837T0	D9760_006152T0	L202_05952	IAR50_006005T0	IAT38_002422T0	V865_007152T0	V866_006210T0	L199_000722T0	I203_106150T0	I302_103909T0	I303_100765T0	I206_100553T0	L201_000754T0	IL334_000662T0	I317_100858T0	IAT40_000867T0	IAU59_000828T0	IAU60_000518T0	IAR55_006216T0	CI109_106947T0	RSH85568.1		JCM_2954_transcript_v001_07793-R1
OG0005491	n.a.	hypothetical protein	CNAG_06267	CNN00050	I312_106632T0	IAS62_006679T0	IAS59_006567T0	I308_106700T0	D1P53_105733T0	KNX49761.2	L203_105461T0	D9759_003969T0	D9760_002587T0	L202_03101	IAR50_003250T0		V865_004330T0	V866_004354T0	L199_002565T0	I203_105614T0	I302_103358T0	I303_100215T0	I206_101136T0	L201_005063T0	IL334_000208T0	I317_101342T0	IAT40_001353T0	IAU59_001305T0	IAU60_000155T0	IAR55_006518T0	CI109_107276T0	RSH89500.1		JCM_2954_transcript_v001_01824-R1
OG0005500	n.a.	hypothetical protein	CNAG_03143	CNG04220	I312_105128T0	IAS62_003001T0	IAS59_004115T0	I308_104057T0	D1P53_101847T0	KGB76603.1		D9759_004498T0	D9760_004335T0	L202_04591	IAR50_005306T0	IAT38_005859T0	V865_001923T0	V866_001946T0	L199_004960T0	I203_103206T0	I302_108487T0	I303_107488T0	I206_106246T0	L201_006923T0	IL334_006961T0	I317_102109T0	IAT40_002117T0	IAU59_002048T0	IAU60_006744T0	IAR55_004177T0	CI109_104368T0		M231_06170	JCM_2954_transcript_v001_02214-R1
OG0005711	ISP6	Identified spore protein 6	CNAG_00456	CNA04360	I312_101268T0	IAS62_001983T0	IAS59_001215T0	I308_101280T0	D1P53_102650T0	KGB75617.1		D9759_007228T0		L202_07356	IAR50_001846T0	IAT38_007549T0	V865_004379T0	V866_004403T0	L199_002515T0	I203_105568T0	I302_103309T0	I303_100171T0	I206_101177T0	L201_005081T0	IL334_000161T0	I317_101328T0	IAT40_001339T0	IAU59_001287T0	IAU60_000130T0	IAR55_006569T0	CI109_107220T0	RSH83947.1	M231_00191
OG0006890	n.a.	hypothetical protein	CNAG_00848	CNA08250	I312_100867T0	IAS62_001581T0	IAS59_001614T0	I308_100879T0	D1P53_103033T0	KGB75255.1																						RSH82963.1, RSH83031.1, RSH85371.1, RSH85481.1, RSH92082.1
OG0007879	n.a.	hypothetical protein	CNAG_04105		I312_104174T0	IAS62_004727T0	IAS59_003065T0	I308_103518T0		KNX49953.2
OG0008706	CQS1	quorum sensing-like molecule	CNAG_03012	CNC00730	I312_102309T0					KNX49987.1
OG0010281	n.a.	hypothetical protein	CNAG_07888	CNH02505
Notes: genes highly expressed within cerebrospinal fluid (CSF) in C. neoformans H99 were compiled from:
8. Yu CH, et al. (2021) mBio 12:e0231321.
		orthogroups represented	49	48	48	47	47	47	46	48	42	45	44	45	45	44	45	45	45	45	45	45	45	45	45	45	45	45	44	45	45	43	38	44
		conservation rate (%)	100	97.9592	97.9592	95.9184	95.9184	95.9184	93.8776	97.9592	85.7143	91.8367	89.7959	91.8367	91.8367	89.7959	91.8367	91.8367	91.8367	91.8367	91.8367	91.8367	91.8367	91.8367	91.8367	91.8367	91.8367	91.8367	89.7959	91.8367	91.8367	87.7551	77.551	89.7959
